# Decoupled evolution of antimicrobial repertoires in lichen-forming fungi

**DOI:** 10.64898/2026.09.03.749242

**Authors:** Ciaran Kelly, Edgar L. Y. Wong, Anouk van Westerhoven, Vivien Joisten-Rosenthal, Hanna Rövenich, Björn Usadel, Imke Schmitt, Bart P.H.J. Thomma

**Affiliations:** Institute for Plant Sciences, CEPLAS, University of Cologne, Cologne; Senckenberg – Leibniz Institution for Biodiversity and Earth System Research, Senckenberg Biodiversity and Climate Research Centre (SBiK-F), Senckenberganlage 25, 60325 Frankfurt am Main, Germany; Goethe University Frankfurt, Department of Biosciences, Institute of Ecology, Evolution & Diversity, Frankfurt, Germany; Heinrich-Heine University Düsseldorf, Faculty of Mathematics and Natural Sciences, CEPLAS, Institute for Biological Data Science, Düsseldorf, Germany

**Keywords:** antimicrobial protein, effector, mycobiont, photobiont, repertoire evolution, microbiome, secretome, symbiosis

## Abstract

Lichens are stable multipartite symbioses in which a fungal mycobiont associates with one or more photosynthetic partners while hosting complex microbiomes. Secreted antimicrobial proteins (AMPs) have recently emerged as important mediators of fungal interactions with surrounding microbial communities, yet their evolutionary distribution and diversity in lichen-forming fungi remain largely unexplored. Here, we predicted AMP repertoires across 80 phylogenetically diverse lichen-forming fungi representing three photobiont association types. Contrary to our expectation, average repertoire size did not differ between chlorolichens, cyanolichens and tripartite lichens (363 AMPs per species overall), even though repertoire size varied almost five-fold among species and 23 AMP families showed photobiont-associated enrichment or depletion. This quantitative conservation masks extensive compositional turnover, with families occurring in at least 90% of species coexisting alongside numerous lineage-specific groups. Pooled population sequencing of 11 *Umbilicaria phaea* populations along two elevational gradients further revealed recurrent AMP presence– absence variation within a single species. In contrast to AMPs, biosynthetic gene clusters (BGCs) and carbohydrate-active enzymes (CAZymes), which include known antimicrobials, were markedly reduced in cyanolichens relative to chlorolichens. Lichen-forming fungi thus combine a conserved baseline antimicrobial protein capacity, whose composition nonetheless turns over between lineages and populations, with chemical and enzymatic systems that differentiate along photobiont association and may support ecological and lifestyle-associated adaptation.

**SIGNIFICANCE STATEMENT:** Lichen-forming fungi interact simultaneously with photosynthetic partners and diverse microbial communities, yet how their antimicrobial capacity evolves in this complex symbiotic context is poorly understood. By comparing 80 lichen-forming fungal genomes, we show that the size of their predicted antimicrobial protein repertoires is broadly conserved across associations with green algae, cyanobacteria, or both, despite extensive turnover in the constituent protein families across lineages and populations. In contrast, carbohydrate-active enzymes and biosynthetic gene clusters vary substantially with photobiont association. These findings reveal a decoupling of antimicrobial repertoire size from repertoire composition and from other antimicrobial molecules, suggesting that distinct molecular repertoires are subject to different evolutionary constraints. Thus, lichen-forming fungi maintain a broadly conserved genomic potential for protein-based antimicrobial activity while retaining substantial molecular flexibility.

## Supplementary Tables for "Decoupled evolution of antimicrobial repertoires in lichen-forming fungi" (part 1 of 2)

### Sheet: Table S1
Table S1. Information on the genomes of the 80 lichen-forming species used in this study including species name, taxonomic class, photobiont type, BUSCO results, genome accesions, genome size and number of contigs.
Species	Taxonomic class	Photobiont	BUSCO results	NCBI Accession	JGI Accession	ENA Accession	Genome_size_bp	Number_of_contigs
Acarospora strigata	Lecanoromycetes	Algae	C:98.3%[S:97.7%,D:0.6%],F:0.0%,M:1.7%	GCA_022814355.1			28651879	475
Alectoria fallacina	Lecanoromycetes	Algae	C:98.5%[S:98.2%,D:0.3%],F:0.2%,M:1.2%	GCA_905337325.1			65236659	1450
Alectoria sarmentosa	Lecanoromycetes	Algae	C:97.8%[S:97.2%,D:0.6%],F:0.3%,M:1.9%	GCA_904859925.1			53316123	1135
Alyxoria varia	Arthoniomycetes	Algae	C:94.1%[S:94.1%,D:0.1%],F:0.8%,M:5.0%	GCA_026054675.1			25325852	125
Bacidia gigantensis	Lecanoromycetes	Algae	C:97.2%[S:97.1%,D:0.2%],F:0.2%,M:2.5%	GCF_019456465.1			33117897	24
Caeruleum heppii	Lecanoromycetes	Algae	C:98.4%[S:96.8%,D:1.5%],F:0.1%,M:1.5%	GCA_026023835.1			20598527	46
Caloplaca aegaea	Lecanoromycetes	Algae	C:90.9%[S:90.7%,D:0.1%],F:2.9%,M:6.2%	GCA_023646655.1			31480884	6484
Caloplaca aetnensis	Lecanoromycetes	Algae	C:94.8%[S:94.8%,D:0.1%],F:2.1%,M:3.1%	GCA_023646255.1			31894861	2772
Caloplaca ligustica	Lecanoromycetes	Algae	C:85.6%[S:85.3%,D:0.2%],F:5.2%,M:9.3%	GCA_023645885.1			24202225	1915
Candelaria pacifica	Candelariomycetes	Algae	C:94.7%[S:94.6%,D:0.1%],F:0.1%,M:5.2%	GCA_026023815.1			28982752	850
Candelina mexicana	Candelariomycetes	Algae	C:98.4%[S:98.2%,D:0.2%],F:0.1%,M:1.5%	GCA_026023805.1			33725466	57
Candelina submexicana	Candelariomycetes	Algae	C:93.9%[S:93.6%,D:0.3%],F:1.5%,M:4.6%	GCA_026023795.1			23786893	3028
Chaenotheca gracillima	Coniocybomycetes	Algae	C:97.1%[S:96.8%,D:0.3%],F:0.8%,M:2.1%	GCA_026023695.1			22648696	1268
Chrysothrix sp.	Arthoniomycetes	Algae	C:94.7%[S:94.6%,D:0.1%],F:0.5%,M:4.7%	GCA_026023555.1			22580152	220
Cladonia borealis	Lecanoromycetes	Algae	C:97.0%[S:96.7%,D:0.4%],F:0.2%,M:2.8%	GCA_018257855.2			36013978	48
Cladonia grayi	Lecanoromycetes	Algae	C:98.1%[S:97.8%,D:0.2%],F:0.4%,M:1.5%		Clagr3		34622149	414
Dibaeis baeomyces	Lecanoromycetes	Algae	C:97.7%[S:97.5%,D:0.1%],F:0.2%,M:2.2%		Dibbae1		35272919	1369
Diploschistes diacapsis	Lecanoromycetes	Algae	C:89.5%[S:89.4%,D:0.1%],F:3.6%,M:6.9%	GCA_023645945.1			29147108	4361
Endocarpon sp.	Eurotiomycetes	Algae	C:98.4%[S:98.1%,D:0.3%],F:0.5%,M:1.2%	GCA_014607435.1			33716681	2902
Flavoplaca oasis	Lecanoromycetes	Algae	C:95.1%[S:94.8%,D:0.3%],F:1.6%,M:3.3%	GCA_023646635.1			33600987	3025
Gomphillus americanus	Lecanoromycetes	Algae	C:96.8%[S:96.7%,D:0.1%],F:0.1%,M:3.0%	GCA_905337335.1			23861785	54
Graphis scripta	Lecanoromycetes	Algae	C:95.9%[S:95.7%,D:0.2%],F:0.8%,M:3.3%		Grascr1		36224679	1453
Gyalolechia ehrenbergii	Lecanoromycetes	Algae	C:97.5%[S:97.4%,D:0.1%],F:0.1%,M:2.5%	GCA_023646125.1			39667341	317
Heterodermia speciosa	Lecanoromycetes	Algae	C:98.5%[S:98.2%,D:0.2%],F:0.1%,M:1.4%	GCA_905337345.1			38736376	1070
Hypocenomyce scalaris	Lecanoromycetes	Algae	C:95.5%[S:95.1%,D:0.5%],F:1.3%,M:3.1%	GCA_022814315.1			31917170	1374
Icmadophila ericetorum	Lecanoromycetes	Algae	C:98.1%[S:97.9%,D:0.2%],F:0.2%,M:1.7%	GCA_022814295.1			36913724	836
Imshaugia aleurites	Lecanoromycetes	Algae	C:97.9%[S:97.5%,D:0.4%],F:0.1%,M:1.9%	GCA_905337355.1			35914147	504
Lambiella insularis	Lecanoromycetes	Algae	C:98.7%[S:98.6%,D:0.1%],F:0.2%,M:1.1%	GCA_022814265.1			36292339	143
Lasallia pustulata	Lecanoromycetes	Algae	C:98.2%[S:96.8%,D:1.4%],F:0.2%,M:1.6%	GCA_008636195.1			32911048	43
Lepraria neglecta	Lecanoromycetes	Algae	C:98.4%[S:97.8%,D:0.6%],F:0.1%,M:1.5%	GCA_033220425.1			42023604	11
Letharia columbiana	Lecanoromycetes	Algae	C:97.6%[S:93.8%,D:3.8%],F:0.2%,M:2.2%	GCF_014066305.1			52265057	161
Letharia lupina	Lecanoromycetes	Algae	C:98.4%[S:97.8%,D:0.6%],F:0.1%,M:1.5%	GCF_014066315.1			49238647	31
Letrouitia leprolyta	Lecanoromycetes	Algae	C:93.1%[S:93.0%,D:0.1%],F:3.1%,M:3.8%	GCA_023646175.1			27853102	1220
Letrouitia transgressa	Lecanoromycetes	Algae	C:97.9%[S:97.5%,D:0.4%],F:0.2%,M:1.9%	GCA_023645855.1			27985263	501
Lichina confinis	Lichinomycetes	Cyanobacteria	C:94.8%[S:94.5%,D:0.3%],F:0.5%,M:4.7%	GCA_026054655.1			25172334	499
Lignoscripta atroalba	Lecanoromycetes	Algae	C:98.5%[S:98.3%,D:0.2%],F:0.0%,M:1.5%	GCA_022814235.1			26506769	238
Lobaria immixta	Lecanoromycetes	Both	C:97.6%[S:96.4%,D:1.2%],F:0.2%,M:2.2%	GCA_022814215.1			55886429	1045
Loxospora ochrophaea	Lecanoromycetes	Algae	C:98.5%[S:98.5%,D:0.0%],F:0.1%,M:1.5%	GCA_022814175.1			24741702	110
Mycoblastus sanguinarius	Lecanoromycetes	Algae	C:98.5%[S:97.5%,D:0.9%],F:0.1%,M:1.5%	GCA_022814195.1			52424161	1146
Niorma chrysophthalma	Lecanoromycetes	Algae	C:97.4%[S:97.2%,D:0.2%],F:0.5%,M:2.2%	GCA_023646055.1			27029361	776
Peltigera leucophlebia	Lecanoromycetes	Both	C:78.1%[S:77.4%,D:0.7%],F:2.2%,M:19.6%	GCA_022814155.1			44693606	4464
Peltigera ponojensis	Lecanoromycetes	Cyanobacteria	C:98.2%[S:97.1%,D:1.1%],F:0.4%,M:1.4%			ERS30785475	34439260	28884
Peltigera rufescens	Lecanoromycetes	Cyanobacteria	C:97.9%[S:96.6%,D:1.3%],F:0.6%,M:1.5%			ERS30785469	29790850	1309
Peltula sp.	Lichinomycetes	Cyanobacteria	C:97.4%[S:97.2%,D:0.2%],F:0.2%,M:2.3%	GCA_026054615.1			26383710	484
Phylliscum demangeonii	Lichinomycetes	Cyanobacteria	C:95.7%[S:95.0%,D:0.7%],F:0.5%,M:3.9%	GCA_026026795.1			25161064	464
Physcia stellaris	Lecanoromycetes	Algae	C:96.5%[S:95.9%,D:0.6%],F:0.1%,M:3.4%	GCA_018902385.1			44010370	155
Piccolia ochrophora	Lecanoromycetes	Algae	C:97.8%[S:97.8%,D:0.1%],F:0.4%,M:1.8%	GCA_026026785.1			22139998	239
Pleopsidium flavum	Lecanoromycetes	Algae	C:91.4%[S:78.0%,D:13.4%],F:3.1%,M:5.5%	GCA_026027315.1			30780842	4571
Pseudocyphellaria aurata	Lecanoromycetes	Both	C:98.1%[S:97.2%,D:0.9%],F:0.2%,M:1.8%	GCA_022814125.1			42928881	978
Ptychographa xylographoides	Lecanoromycetes	Algae	C:98.5%[S:98.4%,D:0.1%],F:0.1%,M:1.5%	GCA_022814105.1			25544166	132
Puttea exsequens	Lecanoromycetes	Algae	C:97.7%[S:97.5%,D:0.2%],F:0.2%,M:2.1%	GCA_022814085.1			25964033	122
Pycnora praestabilis	Candelariomycetes	Algae	C:98.4%[S:98.4%,D:0.0%],F:0.2%,M:1.5%	GCA_026026765.1			24516431	90
Ramalina farinacea	Lecanoromycetes	Algae	C:97.2%[S:96.8%,D:0.4%],F:0.2%,M:2.6%	GCA_029948375.1			32742913	44
Schaereria dolodes	Lecanoromycetes	Algae	C:95.1%[S:95.0%,D:0.1%],F:0.6%,M:4.3%	GCA_022814065.1			29791383	23752
Sclerophora amabilis	Coniocybomycetes	Algae	C:98.7%[S:98.4%,D:0.3%],F:0.2%,M:1.1%	GCA_026025825.1			25042950	292
Seirophora lacunosa	Lecanoromycetes	Algae	C:98.1%[S:98.0%,D:0.1%],F:0.2%,M:1.7%	GCA_023645825.1			38782695	428
Seirophora villosa	Lecanoromycetes	Algae	C:93.3%[S:93.2%,D:0.1%],F:0.6%,M:6.0%	GCA_023645815.1			36718449	2163
Sticta canariensis	Lecanoromycetes	Both	C:86.5%[S:85.9%,D:0.5%],F:1.3%,M:12.3%	GCA_022814045.1			43439209	3190
Teloschistes flavicans	Lecanoromycetes	Algae	C:92.8%[S:92.8%,D:0.0%],F:2.6%,M:4.6%	GCA_023646325.1			25623555	1520
Teloschistes peruensis	Lecanoromycetes	Algae	C:97.6%[S:97.1%,D:0.5%],F:0.2%,M:2.2%	GCA_023645835.1			26732002	966
Thelotrema lepadinum	Lecanoromycetes	Algae	C:97.5%[S:95.5%,D:2.0%],F:0.2%,M:2.3%	GCA_022813995.1			37058936	355
Toensbergia leucococca	Lecanoromycetes	Algae	C:96.4%[S:96.2%,D:0.2%],F:0.5%,M:3.0%	GCA_022813965.1			26834326	490
Trapelia coarctata	Lecanoromycetes	Algae	C:98.0%[S:97.8%,D:0.2%],F:0.1%,M:1.9%	GCA_022813945.1			33968085	287
Umbilicaria vellea	Lecanoromycetes	Algae	C:88.3%[S:88.0%,D:0.4%],F:3.9%,M:7.8%	GCA_023645895.1			28684165	3107
Usnochroma carphineum	Lecanoromycetes	Algae	C:96.7%[S:96.4%,D:0.3%],F:0.7%,M:2.6%	GCA_023645975.1			36978210	2385
Varicellaria rhodocarpa	Lecanoromycetes	Algae	C:98.4%[S:98.1%,D:0.3%],F:0.1%,M:1.6%	GCA_022813925.1			80858204	2689
Variospora aurantia	Lecanoromycetes	Algae	C:86.6%[S:86.5%,D:0.1%],F:4.6%,M:8.7%	GCA_023645955.1			24794364	5327
Watsoniomyces obsoletus	Lichinomycetes	Both	C:94.4%[S:93.0%,D:1.5%],F:1.1%,M:4.5%	GCA_026025055.1			27112840	5618
Xanthomendoza sp.	Lecanoromycetes	Algae	C:97.9%[S:97.7%,D:0.2%],F:0.1%,M:2.1%	GCA_023646365.1			29798617	951
Xanthoria aureola	Lecanoromycetes	Algae	C:96.1%[S:95.7%,D:0.5%],F:1.7%,M:2.2%	GCA_023646375.1			38521550	5150
Xanthoria mediterranea	Lecanoromycetes	Algae	C:98.7%[S:98.5%,D:0.1%],F:0.1%,M:1.3%	GCA_023645845.1			32477199	447
Xanthoria steineri	Lecanoromycetes	Algae	C:97.4%[S:97.2%,D:0.2%],F:0.5%,M:2.2%	GCA_023646075.1			30643944	2267
Xylographa bjoerkii	Lecanoromycetes	Algae	C:98.3%[S:96.2%,D:2.1%],F:0.2%,M:1.5%	GCA_022813905.1			29310272	412
Xylographa carneopallida	Lecanoromycetes	Algae	C:98.3%[S:98.2%,D:0.1%],F:0.1%,M:1.6%	GCA_022813885.1			26394943	392
Xylographa opegraphella	Lecanoromycetes	Algae	C:98.4%[S:98.2%,D:0.1%],F:0.1%,M:1.5%	GCA_022813865.1			24731836	241
Xylographa pallens	Lecanoromycetes	Algae	C:99.1%[S:98.9%,D:0.2%],F:0.1%,M:0.9%	GCA_022813845.1			29159458	255
Xylographa parallela	Lecanoromycetes	Algae	C:98.9%[S:98.8%,D:0.1%],F:0.1%,M:1.1%	GCA_022813825.1			27240264	381
Xylographa soralifera	Lecanoromycetes	Algae	C:98.2%[S:97.9%,D:0.3%],F:0.1%,M:1.8%	GCA_022813805.1			38053883	412
Xylographa trunciseda	Lecanoromycetes	Algae	C:98.2%[S:98.0%,D:0.2%],F:0.2%,M:1.6%	GCA_022813785.1			26804174	513
Xylographa vitiligo	Lecanoromycetes	Algae	C:98.5%[S:98.3%,D:0.2%],F:0.1%,M:1.4%	GCA_022813765.1			31360640	168

### Sheet: Table S2
Table S2. Number of proteins in the secretome and number of predicted AMPs found in each species.
Species	Photobiont	Secretome number	AMP number
Acarospora strigata	Algae	566	235
Alectoria fallacina	Algae	933	457
Alectoria sarmentosa	Algae	979	477
Alyxoria varia	Algae	653	358
Bacidia gigantensis	Algae	1071	587
Caeruleum heppii	Algae	549	280
Caloplaca aegaea	Algae	628	310
Caloplaca aetnensis	Algae	814	405
Caloplaca ligustica	Algae	703	338
Candelaria pacifica	Algae	715	384
Candelina mexicana	Algae	696	354
Candelina submexicana	Algae	565	290
Chaenotheca gracillima	Algae	507	217
Chrysothrix sp.	Algae	512	256
Cladonia borealis	Algae	830	393
Cladonia grayi	Algae	763	358
Dibaeis baeomyces	Algae	665	306
Diploschistes diacapsis	Algae	604	246
Endocarpon sp.	Algae	597	255
Flavoplaca oasis	Algae	886	443
Gomphillus americanus	Algae	769	354
Graphis scripta	Algae	1069	502
Gyalolechia ehrenbergii	Algae	703	334
Heterodermia speciosa	Algae	1104	547
Hypocenomyce scalaris	Algae	554	269
Icmadophila ericetorum	Algae	679	302
Imshaugia aleurites	Algae	1031	507
Lambiella insularis	Algae	658	286
Lasallia pustulata	Algae	469	214
Lepraria neglecta	Algae	929	443
Letharia columbiana	Algae	1053	520
Letharia lupina	Algae	1060	507
Letrouitia leprolyta	Algae	832	426
Letrouitia transgressa	Algae	841	447
Lichina confinis	Cyanobacteria	345	158
Lignoscripta atroalba	Algae	548	218
Lobaria immixta	Both	1176	616
Loxospora ochrophaea	Algae	597	277
Mycoblastus sanguinarius	Algae	1120	563
Niorma chrysophthalma	Algae	850	451
Peltigera leucophlebia	Both	617	309
Peltigera ponojensis	Cyanobacteria	928	451
Peltigera rufescens	Cyanobacteria	849	419
Peltula sp.	Cyanobacteria	634	301
Phylliscum demangeonii	Cyanobacteria	651	311
Physcia stellaris	Algae	1201	635
Piccolia ochrophora	Algae	675	370
Pleopsidium flavum	Algae	629	260
Pseudocyphellaria aurata	Both	911	441
Ptychographa xylographoides	Algae	580	263
Puttea exsequens	Algae	669	336
Pycnora praestabilis	Algae	513	249
Ramalina farinacea	Algae	847	437
Schaereria dolodes	Algae	475	221
Sclerophora amabilis	Algae	536	270
Seirophora lacunosa	Algae	785	405
Seirophora villosa	Algae	717	347
Sticta canariensis	Both	576	281
Teloschistes flavicans	Algae	800	389
Teloschistes peruensis	Algae	798	404
Thelotrema lepadinum	Algae	1243	582
Toensbergia leucococca	Algae	621	293
Trapelia coarctata	Algae	759	348
Umbilicaria vellea	Algae	492	212
Usnochroma carphineum	Algae	696	323
Varicellaria rhodocarpa	Algae	857	388
Variospora aurantia	Algae	583	260
Watsoniomyces obsoletus	Both	573	269
Xanthomendoza sp.	Algae	940	504
Xanthoria aureola	Algae	1000	500
Xanthoria mediterranea	Algae	946	470
Xanthoria steineri	Algae	957	482
Xylographa bjoerkii	Algae	689	295
Xylographa carneopallida	Algae	639	286
Xylographa opegraphella	Algae	568	234
Xylographa pallens	Algae	697	319
Xylographa parallela	Algae	664	295
Xylographa soralifera	Algae	829	383
Xylographa trunciseda	Algae	675	307
Xylographa vitiligo	Algae	699	304

### Sheet: Table S3
Table S3. Orthofinder output.
Orthogroup	Acarospora strigata	Alectoria fallacina	Alectoria sarmentosa	Alyxoria varia	Bacidia gigantensis	Caeruleum heppii	Caloplaca aegaea	Caloplaca aetnensis	Caloplaca ligustica	Candelaria pacifica	Candelina mexicana	Candelina submexicana	Chaenotheca gracillima	Chrysothrix sp.	Cladonia borealis	Cladonia grayi	Dibaeis baeomyces	Diploschistes diacapsis	Endocarpon sp.	Flavoplaca oasis	Gomphillus americanus	Graphis scripta	Gyalolechia ehrenbergii	Heterodermia speciosa	Hypocenomyce scalaris	Icmadophila ericetorum	Imshaugia aleurites	Lambiella insularis	Lasallia pustulata	Lepraria neglecta	Letharia columbiana	Letharia lupina	Letrouitia leprolyta	Letrouitia transgressa	Lichina confinis	Lignoscripta atroalba	Lobaria immixta	Loxospora ochrophaea	Mycoblastus sanguinarius	Niorma chrysophthalma	Peltigera leucophlebia	Peltigera ponojensis	Peltigera rufescens	Peltula sp.	Phylliscum demangeonii	Physcia stellaris	Piccolia ochrophora	Pleopsidium flavum	Pseudocyphellaria aurata	Ptychographa xylographoides	Puttea exsequens	Pycnora praestabilis	Ramalina farinacea	Schaereria dolodes	Sclerophora amabilis	Seirophora lacunosa	Seirophora villosa	Sticta canariensis	Teloschistes flavicans	Teloschistes peruensis	Thelotrema lepadinum	Toensbergia leucococca	Trapelia coarctata	Umbilicaria vellea	Usnochroma carphineum	Varicellaria rhodocarpa	Variospora aurantia	Watsoniomyces obsoletus	Xanthomendoza sp.	Xanthoria aureola	Xanthoria mediterranea	Xanthoria steineri	Xylographa bjoerkii	Xylographa carneopallida	Xylographa opegraphella	Xylographa pallens	Xylographa parallela	Xylographa soralifera	Xylographa trunciseda	Xylographa vitiligo	Total
OG0000000	3	8	6	8	10	4	7	8	7	4	4	3	5	6	9	7	9	14	3	6	15	13	8	9	4	9	7	12	6	9	11	8	9	8	4	4	10	6	13	11	4	6	6	7	7	15	4	5	9	15	11	4	7	10	2	6	8	7	10	10	14	7	11	6	6	13	7	3	5	5	6	8	17	14	11	16	17	17	15	14	672
OG0000001	2	14	18	4	9	6	8	8	9	5	3	6	3	3	14	7	5	3	6	7	3	5	11	7	5	6	13	4	2	10	14	14	9	16	1	4	5	3	21	11	3	3	3	2	4	17	4	3	5	5	3	7	9	5	3	12	10	1	13	9	5	7	4	4	6	4	8	1	9	12	8	10	3	5	4	2	3	6	4	5	535
OG0000002	3	0	0	0	2	6	4	3	7	2	2	1	2	0	0	0	11	2	7	5	2	1	3	17	2	6	1	2	1	0	0	1	22	9	0	4	4	1	2	16	0	1	0	1	0	26	8	3	2	5	0	3	0	3	6	9	6	1	12	12	2	5	8	1	4	9	2	0	14	11	9	10	5	4	5	8	9	12	4	9	380
OG0000003	0	15	20	1	1	0	12	11	4	1	0	0	0	0	8	6	0	0	0	12	0	0	10	14	0	0	20	0	0	4	14	17	6	1	0	0	0	0	28	11	0	0	0	0	0	21	0	0	0	0	0	1	0	0	0	13	10	0	2	8	0	0	0	0	9	0	3	0	17	16	16	17	0	0	0	0	0	0	0	0	349
OG0000004	5	6	7	1	2	2	3	4	5	2	4	4	4	4	6	6	6	3	3	3	5	3	5	5	4	5	7	3	5	6	6	5	4	2	1	5	5	3	9	6	5	5	6	1	3	3	2	5	4	6	3	3	6	3	3	5	4	1	3	4	7	4	6	5	5	6	4	6	4	4	4	3	5	6	3	5	5	5	6	5	347
OG0000005	1	3	5	3	7	1	0	3	1	7	3	2	6	6	3	3	4	4	3	3	7	9	3	3	6	3	4	6	4	2	6	4	4	4	1	1	9	10	4	4	4	3	5	3	0	3	3	4	5	8	3	5	6	3	3	2	2	3	3	4	20	3	5	6	1	7	2	2	4	3	2	4	8	4	4	5	4	10	5	6	339
OG0000006	2	8	6	2	6	1	7	7	5	1	1	1	1	2	2	3	0	1	2	11	2	2	5	7	3	1	10	4	1	5	10	11	7	2	2	2	4	2	13	8	3	2	2	1	1	12	1	4	3	2	3	1	10	4	0	7	4	1	5	3	3	6	2	1	4	8	4	1	7	11	8	12	1	4	3	3	5	5	2	4	333
OG0000007	1	4	4	1	2	0	2	2	3	2	2	2	3	4	5	4	11	10	0	2	11	15	3	4	3	9	2	4	7	4	4	3	4	3	0	3	3	3	5	5	0	1	1	0	0	5	0	1	1	6	3	1	4	4	2	2	2	2	4	3	20	2	7	3	2	9	1	0	4	1	1	1	8	7	6	7	7	11	10	7	315
OG0000008	3	5	5	4	6	1	5	3	3	3	3	3	3	3	4	5	2	2	2	5	6	3	5	8	1	3	4	2	3	2	6	6	7	4	1	1	3	4	8	3	0	1	1	1	1	6	3	1	4	2	3	5	5	3	3	3	3	2	3	3	4	5	2	3	5	2	5	3	3	5	4	3	5	4	4	4	4	4	3	6	281
OG0000009	0	10	8	0	11	2	5	6	8	10	9	9	0	0	6	8	0	0	0	13	0	0	3	7	0	0	8	0	0	9	13	13	2	4	0	1	0	2	6	5	0	0	0	0	0	5	0	0	0	0	5	3	5	4	4	6	4	1	7	6	0	2	0	1	4	1	4	0	9	10	10	9	0	0	0	0	0	0	0	0	278
OG0000010	2	6	6	0	8	41	2	3	4	5	2	4	4	17	1	0	0	0	0	2	0	0	2	4	0	0	6	1	0	1	7	6	5	4	0	0	18	0	4	3	0	0	0	0	0	14	2	1	0	0	12	0	1	3	0	2	3	0	3	4	0	14	0	0	1	1	3	0	3	2	2	3	0	0	0	1	0	2	0	0	245
OG0000011	4	1	6	8	10	5	0	3	7	6	2	3	7	1	8	5	0	0	1	2	0	1	1	10	0	0	6	1	4	10	4	4	0	4	0	6	2	6	2	3	5	3	1	1	0	9	2	5	0	0	9	0	8	0	4	2	1	1	3	2	3	2	0	1	4	2	1	0	1	2	0	0	1	3	2	1	2	2	3	1	230
OG0000012	0	3	4	1	1	0	2	4	0	2	1	0	1	0	3	2	3	0	1	9	0	2	3	11	1	2	2	2	2	5	4	4	6	8	0	1	2	1	4	4	2	2	3	0	1	11	1	0	6	0	2	2	3	1	1	8	6	0	6	3	1	3	2	0	6	0	4	2	9	8	9	8	1	2	1	1	0	2	2	2	222
OG0000013	0	5	6	2	3	0	1	1	0	2	1	1	3	4	1	1	5	0	2	0	2	0	0	5	5	3	4	1	3	2	3	3	3	4	0	0	2	0	4	4	0	0	1	0	0	5	2	0	1	9	2	0	3	2	4	0	1	0	2	6	1	1	11	1	1	1	1	0	3	1	3	3	6	8	4	10	7	9	9	7	211
OG0000014	4	12	8	0	3	1	5	3	3	1	1	0	0	0	3	2	0	0	0	5	0	0	8	3	0	0	6	0	0	6	8	6	6	1	0	2	0	0	13	6	0	0	0	0	0	3	0	1	0	0	2	1	1	6	0	10	9	0	6	7	0	1	0	0	5	1	6	0	7	8	7	8	0	0	0	0	0	0	0	0	205
OG0000015	3	2	2	3	2	3	2	2	2	2	3	3	2	3	2	2	2	3	3	3	3	2	2	2	2	3	2	3	2	2	3	2	2	2	3	2	3	2	2	2	3	3	3	2	0	2	2	2	3	3	2	2	2	2	2	2	3	3	2	3	3	3	3	3	2	3	2	4	2	3	3	2	3	3	2	3	2	3	3	2	195
OG0000016	3	1	2	3	2	2	2	3	2	3	3	2	2	2	2	3	2	0	3	3	2	2	2	3	3	3	3	3	2	2	3	2	1	1	3	2	3	1	3	2	2	1	1	3	3	3	3	3	3	3	2	3	3	1	2	3	3	1	3	3	1	2	3	2	3	2	2	2	2	4	3	2	3	3	3	3	2	2	2	3	189
OG0000017	2	2	5	3	1	0	1	2	2	2	1	1	3	7	1	2	3	2	0	1	5	10	1	6	4	4	4	2	1	4	5	5	3	2	0	2	3	3	5	1	2	1	2	1	0	7	1	0	2	2	3	0	2	0	1	2	1	2	3	2	9	2	1	3	1	3	0	0	3	1	1	1	4	1	2	3	1	3	1	2	187
OG0000018	0	2	4	0	1	0	0	1	0	0	0	0	0	0	0	0	0	0	0	3	0	0	2	0	52	0	5	0	32	0	4	4	1	0	0	3	0	0	2	2	0	0	0	0	0	1	0	0	0	0	0	0	0	2	0	1	1	0	1	1	0	7	0	37	0	8	1	0	2	2	1	2	0	0	0	0	0	0	0	0	185
OG0000019	0	6	4	1	6	3	0	1	1	2	2	0	0	0	4	4	3	1	0	3	0	1	2	7	4	4	7	2	9	3	5	5	1	2	0	2	14	1	6	2	1	0	0	0	2	0	2	0	10	0	5	0	5	0	0	3	2	0	2	2	1	2	1	3	3	4	0	0	1	5	4	3	0	1	0	0	0	1	0	1	182
OG0000020	2	5	6	0	1	0	2	1	3	2	1	1	1	0	4	2	8	3	7	1	1	5	3	3	4	4	5	1	1	3	4	5	1	2	1	1	3	1	2	0	1	0	2	3	0	3	0	6	0	1	2	2	3	2	0	4	1	1	1	1	7	3	4	2	4	2	0	1	1	0	0	0	2	3	1	3	3	4	3	4	180
OG0000021	1	1	0	4	3	1	1	1	0	3	1	1	4	1	0	2	0	0	1	1	0	0	0	1	0	1	3	0	0	1	2	1	2	1	1	0	14	0	3	0	34	26	29	0	0	2	1	1	7	0	2	0	0	1	2	0	1	8	0	0	0	0	1	0	1	0	2	1	0	0	2	1	0	0	0	0	0	0	0	0	178
OG0000022	3	1	2	1	1	1	3	3	3	2	1	2	0	1	2	2	1	0	5	3	2	2	2	3	3	0	1	3	3	1	1	2	4	5	0	2	5	2	2	3	3	1	1	0	1	5	3	4	3	2	2	2	1	1	1	4	4	5	1	3	1	1	3	1	1	2	3	1	2	3	3	3	3	2	2	2	2	2	2	2	171
OG0000023	0	4	4	2	4	1	1	3	3	1	0	1	2	0	4	3	4	0	1	3	0	3	3	3	0	4	4	1	0	3	3	4	3	2	1	1	5	3	5	2	3	0	1	2	2	4	1	0	5	0	1	1	1	3	3	3	2	4	2	2	2	2	1	0	3	1	3	1	2	1	3	1	2	2	0	1	1	1	1	2	161
OG0000024	2	1	1	2	3	2	0	3	1	2	2	2	2	2	1	1	1	1	3	0	1	2	0	5	1	0	0	1	1	3	1	1	2	3	3	1	6	0	1	3	5	7	6	3	0	4	2	2	2	3	2	2	1	1	1	2	2	4	2	1	4	1	1	1	1	1	1	0	3	1	2	2	3	3	3	3	3	2	3	3	160
OG0000025	0	3	5	1	5	1	0	4	4	1	0	0	0	0	4	5	1	1	1	2	0	4	4	3	2	3	4	1	0	1	5	6	1	6	1	0	4	1	1	2	0	1	0	2	1	5	1	0	3	1	1	0	2	1	1	3	3	3	2	3	5	3	0	1	3	1	0	3	4	4	2	3	1	0	1	1	1	2	1	1	157
OG0000026	0	7	9	0	3	0	2	2	0	1	1	1	0	2	5	5	1	0	0	3	0	0	1	3	0	1	5	1	0	7	6	8	1	2	0	0	1	1	8	3	1	1	0	0	0	4	0	0	1	2	8	0	4	0	0	2	3	0	3	3	0	0	0	0	2	1	2	0	3	3	2	3	1	2	1	1	2	2	2	1	150
OG0000027	0	0	0	0	0	0	5	9	8	4	4	5	0	0	0	0	0	0	0	5	0	0	3	6	0	0	0	0	0	0	0	0	6	0	0	0	0	0	1	13	0	0	0	0	0	2	3	0	0	0	0	3	0	0	0	7	9	0	7	7	0	0	0	0	3	6	4	0	4	8	10	6	0	0	0	0	0	0	0	0	148
OG0000028	2	2	2	2	1	2	2	1	2	2	2	1	2	2	1	2	1	1	2	2	2	1	2	2	2	1	2	1	2	2	2	2	1	2	1	1	1	2	2	2	1	1	2	2	1	2	2	2	2	1	2	1	2	1	2	2	2	2	2	2	2	2	2	2	2	2	2	2	2	2	2	2	1	1	1	1	1	1	2	1	134
OG0000029	1	3	4	0	7	0	1	2	7	2	4	0	0	0	0	1	0	0	0	4	0	1	0	5	0	0	7	0	0	3	4	3	1	5	0	0	5	2	3	4	3	0	1	1	0	3	1	1	2	0	2	0	6	1	1	2	1	2	4	2	0	0	2	1	3	1	2	0	5	2	0	3	0	0	0	0	0	0	0	0	131
OG0000030	3	2	2	1	1	1	1	1	1	1	3	0	1	2	3	3	4	0	4	2	1	1	1	2	3	1	3	1	1	2	3	3	1	2	0	1	1	1	2	1	1	0	1	1	0	3	2	2	1	3	1	1	2	0	1	2	2	1	0	2	2	1	1	1	2	3	1	1	2	1	2	1	2	3	2	3	2	3	2	2	130
OG0000031	1	1	1	0	1	1	2	3	2	2	1	1	0	0	0	0	4	2	1	3	1	2	3	4	0	4	3	2	1	0	3	4	2	3	1	2	1	1	1	2	0	0	0	1	0	4	1	1	1	1	0	2	0	2	1	2	3	1	2	2	2	4	1	0	2	4	2	0	2	1	1	2	3	2	2	2	2	3	1	2	128
OG0000032	0	0	0	1	1	0	5	7	3	0	1	0	0	0	1	0	0	3	0	8	0	0	3	1	1	1	1	1	0	0	0	0	6	0	0	0	0	0	0	7	0	0	0	0	0	1	0	1	0	0	0	0	0	2	0	5	4	0	7	4	9	0	2	0	2	0	5	0	8	9	6	9	1	0	0	1	1	0	0	0	128
OG0000033	1	3	2	1	1	1	1	2	1	1	1	2	0	1	1	3	2	1	2	3	1	1	3	3	0	1	0	2	0	1	3	3	3	0	0	2	3	1	1	2	0	0	1	1	0	2	1	2	1	2	2	1	3	0	2	1	2	1	3	4	1	2	1	0	2	4	1	0	3	1	2	2	2	1	3	2	3	2	2	3	126
OG0000034	1	1	2	2	2	1	2	1	2	3	3	3	1	0	1	0	2	1	2	1	1	1	2	1	2	2	2	1	1	1	3	3	1	2	2	0	2	1	4	2	1	0	1	4	2	2	1	1	2	1	1	1	1	1	2	2	1	0	0	1	2	2	1	0	2	2	2	2	2	2	2	1	1	3	1	2	3	2	2	1	125
OG0000035	1	1	0	3	3	0	0	1	3	2	1	1	2	0	0	1	0	1	1	2	3	2	1	2	1	2	3	2	1	2	0	0	3	4	0	1	2	2	5	1	1	0	2	0	0	3	0	0	1	0	1	1	2	1	0	2	2	3	1	1	4	3	2	2	3	1	0	1	1	2	2	4	3	1	0	4	3	5	2	0	124
OG0000036	0	3	4	0	3	1	0	1	0	0	0	0	1	1	3	3	0	0	2	2	2	0	1	5	0	1	4	6	1	1	6	2	0	1	0	0	1	0	3	1	1	0	1	0	1	3	0	2	0	2	3	0	4	0	0	1	1	0	0	0	5	1	3	2	0	3	0	0	2	5	2	4	1	1	1	4	0	5	3	1	121
OG0000037	0	0	0	0	0	0	0	2	0	2	0	1	0	1	2	2	0	0	1	0	1	0	1	4	0	1	2	0	0	1	1	1	0	1	0	4	17	1	2	2	4	5	11	0	0	7	1	2	7	0	1	2	1	0	0	1	1	10	0	2	1	0	2	1	1	0	1	0	2	2	2	2	0	0	0	0	1	1	0	0	121
OG0000038	0	6	8	0	0	0	2	3	2	0	0	0	0	0	2	1	0	0	0	8	0	0	2	11	0	0	4	0	0	3	5	3	4	0	0	0	0	0	3	7	0	0	0	0	0	6	0	0	0	0	0	0	1	0	0	3	5	0	3	3	0	0	1	0	0	0	1	0	5	5	7	6	0	0	0	0	0	0	0	0	120
OG0000039	4	2	3	0	1	4	2	2	2	5	6	7	0	0	1	0	0	0	0	3	0	0	1	6	1	0	2	0	0	1	1	1	3	0	0	1	0	1	3	6	0	0	0	0	0	4	12	1	0	0	0	3	0	2	0	1	1	0	2	3	0	2	0	0	3	0	0	0	2	5	4	2	0	0	0	0	0	0	0	0	116
OG0000040	2	2	2	2	1	0	0	1	2	0	0	1	1	1	2	3	4	3	0	1	1	2	1	2	1	4	2	3	1	1	1	1	2	2	1	1	1	2	1	0	2	0	0	0	0	1	1	2	1	3	0	3	1	1	0	0	1	1	1	1	2	2	1	2	1	4	0	0	1	1	1	1	3	2	1	4	3	4	4	2	116
OG0000041	2	3	2	2	1	1	1	1	1	2	1	1	1	1	1	1	2	1	1	1	1	2	0	2	3	2	3	2	2	2	3	2	0	2	0	2	1	1	2	0	1	1	1	1	0	2	1	2	1	2	0	2	1	2	1	1	1	0	0	0	0	2	2	1	0	2	1	1	1	1	1	1	3	4	1	3	3	3	2	3	114
OG0000042	0	7	3	0	0	0	1	4	2	2	2	2	0	0	0	0	0	0	0	4	0	0	4	2	0	0	5	0	0	4	5	2	7	1	0	0	0	0	7	4	0	0	0	0	0	4	0	0	0	0	0	0	1	1	0	3	4	0	3	2	0	1	0	0	4	0	2	0	6	4	6	5	0	0	0	0	0	0	0	0	114
OG0000043	2	1	3	1	2	2	1	1	0	2	1	2	2	0	1	2	2	1	1	1	1	1	2	3	3	2	1	1	1	3	1	2	1	1	2	2	2	1	2	2	2	1	1	1	0	1	2	2	0	0	2	2	2	3	2	1	2	0	1	2	1	1	2	1	1	1	1	1	1	2	3	2	0	2	0	1	1	2	1	0	113
OG0000044	1	3	3	1	8	0	1	2	1	3	3	2	0	0	2	5	0	0	1	6	0	0	0	2	1	0	2	0	0	7	7	9	1	7	0	0	0	0	4	0	0	0	0	0	0	2	0	0	0	0	0	0	5	0	0	1	1	0	0	0	0	0	0	0	2	0	1	0	2	5	5	5	0	0	0	0	0	0	0	0	111
OG0000045	0	0	2	1	1	0	0	2	0	0	0	0	0	2	1	1	1	3	0	0	1	3	0	2	2	1	1	1	1	4	0	0	1	2	0	0	12	2	3	3	1	0	2	0	1	4	0	0	3	0	2	0	4	1	0	0	0	4	1	2	6	0	2	0	2	2	0	0	0	0	0	0	3	2	2	1	2	5	3	3	111
OG0000046	1	4	3	1	0	0	1	3	1	1	1	1	2	2	3	3	1	1	1	1	1	1	1	2	4	2	3	1	3	3	3	3	2	2	0	0	0	2	3	2	1	0	0	0	0	1	0	2	0	0	1	2	2	1	1	0	1	0	0	1	1	2	1	2	1	2	1	0	2	4	2	3	1	0	2	0	1	1	0	2	110
OG0000047	1	2	2	2	4	2	0	2	1	1	1	1	3	2	0	1	0	0	0	3	0	1	2	2	2	1	1	2	1	1	0	1	0	1	0	1	0	2	3	1	0	0	0	0	0	1	3	2	1	2	3	3	2	2	0	0	0	1	3	1	1	0	1	1	2	4	0	0	3	2	2	2	4	1	2	2	2	2	3	2	110
OG0000048	0	1	1	6	3	0	0	4	1	1	2	0	0	5	2	3	0	0	0	1	4	1	0	1	0	0	3	1	0	4	0	0	3	4	0	2	3	1	3	1	1	0	0	2	11	11	0	2	0	0	2	0	10	0	0	1	0	1	1	0	1	0	0	0	0	0	0	0	1	1	0	2	0	0	0	0	0	0	0	0	108
OG0000049	1	1	1	0	0	0	0	1	1	0	0	0	0	0	0	0	0	0	0	1	0	0	0	1	3	0	1	0	0	0	0	0	0	0	0	9	0	30	1	0	0	0	0	0	0	6	0	2	0	0	4	0	0	3	0	1	1	0	1	2	0	21	0	0	1	8	0	0	0	1	1	1	0	1	0	0	0	0	1	0	106
OG0000050	0	2	1	0	1	2	2	2	2	3	2	2	2	0	2	2	0	2	0	1	1	2	1	1	1	0	1	0	0	2	2	2	2	2	1	1	4	1	0	2	0	1	2	1	1	2	3	1	1	0	1	1	1	2	1	3	2	2	1	2	3	1	0	0	2	1	3	1	2	2	2	2	0	0	0	0	1	0	0	1	103
OG0000051	0	4	6	0	3	0	3	3	1	0	0	0	0	0	6	5	0	0	0	1	0	0	1	3	0	0	5	0	0	11	4	4	1	2	0	0	1	0	7	2	0	0	0	0	0	3	0	1	0	0	0	0	0	0	0	5	3	0	1	3	0	0	0	0	3	0	3	1	2	2	2	0	0	0	0	0	0	0	0	0	102
OG0000052	1	1	1	2	1	1	1	2	1	2	0	0	0	3	1	1	1	3	1	0	1	4	1	2	2	1	0	2	0	1	1	2	2	2	0	0	6	0	1	1	1	0	0	0	0	3	1	1	3	0	1	0	0	0	1	2	0	3	2	1	3	1	1	0	2	1	2	0	2	1	2	2	1	1	1	3	2	2	2	1	101
OG0000053	0	1	1	0	2	0	1	4	1	1	2	1	0	0	1	0	0	0	0	3	0	0	3	4	2	0	1	1	0	1	0	1	3	3	0	0	2	0	2	3	0	0	0	0	0	8	1	0	2	0	1	1	3	0	0	5	3	1	3	4	0	1	0	1	1	0	2	0	5	4	6	4	0	0	0	0	0	1	0	0	101
OG0000054	0	1	0	6	1	1	1	1	1	3	3	1	0	3	0	0	0	2	1	1	1	3	0	1	1	1	2	2	1	1	0	1	1	1	1	1	1	1	2	1	1	1	1	1	1	2	1	1	1	0	1	0	4	4	2	1	0	1	1	4	1	2	1	2	0	2	0	1	2	2	2	2	0	1	1	1	1	1	1	1	101
OG0000055	1	1	0	1	2	0	1	2	1	1	0	1	1	1	1	0	2	2	2	2	1	1	1	2	1	2	1	1	1	1	1	1	2	1	1	1	1	2	1	2	2	1	1	2	0	1	2	1	1	1	1	2	1	1	2	0	0	2	1	2	2	1	1	2	0	2	0	1	1	2	2	2	1	2	2	2	2	1	1	2	100
OG0000056	2	0	0	2	1	1	1	1	3	0	1	2	0	0	1	0	0	0	4	2	0	0	3	2	0	0	0	1	0	0	0	0	3	4	2	2	4	0	1	3	4	5	5	3	0	1	1	2	5	0	1	0	1	0	1	2	1	1	1	1	0	0	1	0	2	1	1	1	1	2	2	4	0	0	0	0	0	0	0	0	96
OG0000057	0	0	1	0	5	1	0	2	2	3	2	2	2	0	2	3	0	1	3	0	0	3	1	1	0	1	2	0	0	1	2	1	3	1	0	1	4	0	3	1	2	1	1	1	2	2	2	4	6	0	1	1	3	0	1	2	1	2	0	0	5	0	0	0	1	0	0	1	0	1	0	0	0	0	0	0	0	1	0	0	95
OG0000058	0	2	2	2	4	0	3	2	2	1	2	2	0	0	1	2	1	0	0	2	2	1	1	2	0	1	1	0	0	1	2	1	3	1	2	0	1	1	2	2	0	1	1	0	0	2	5	0	0	1	1	1	2	0	2	2	1	1	2	2	0	1	0	0	1	0	2	2	2	2	2	3	0	0	0	0	0	0	0	1	92
OG0000059	1	1	1	1	1	0	1	1	0	1	2	2	1	2	1	0	2	2	1	0	1	1	1	0	1	2	1	0	2	1	0	0	0	2	0	2	1	2	1	1	1	1	2	1	0	1	0	3	1	2	1	3	1	1	1	1	0	2	1	1	2	2	2	1	0	3	1	1	0	0	0	0	2	1	1	2	2	2	2	2	90
OG0000060	1	1	1	2	0	0	0	0	1	1	0	1	1	1	1	1	2	2	0	1	2	3	2	0	1	2	1	2	2	1	1	1	1	0	0	0	4	2	1	2	1	0	0	0	0	3	0	2	2	3	1	2	0	1	1	0	0	1	1	1	3	1	2	1	1	1	0	0	1	0	0	0	2	2	2	2	2	2	2	2	90
OG0000061	1	2	2	0	0	1	2	3	0	1	1	2	1	1	1	2	0	0	0	1	0	1	2	2	3	1	0	1	1	1	1	1	1	1	1	2	1	2	1	1	0	0	1	0	1	3	2	0	1	1	1	2	0	2	1	2	2	1	3	2	1	2	1	1	2	0	2	1	2	1	0	0	0	1	1	1	1	1	1	1	90
OG0000062	0	2	2	0	0	0	4	2	3	0	0	0	0	0	0	0	1	1	0	2	0	1	2	2	0	1	1	2	0	0	1	2	1	2	0	1	2	2	1	2	0	0	0	0	0	1	0	0	2	2	1	0	1	1	0	3	1	1	2	2	2	1	1	0	1	2	1	0	5	2	1	1	1	2	3	3	2	3	1	1	90
OG0000063	0	2	2	0	0	0	2	1	5	0	0	0	0	0	1	2	0	0	0	6	0	0	1	7	0	0	4	0	0	2	3	4	4	0	0	0	0	0	6	2	0	0	0	0	0	3	0	0	0	0	0	0	0	0	0	0	2	0	1	1	0	0	0	0	1	0	1	0	10	4	5	7	0	0	0	0	0	0	0	0	89
OG0000064	0	5	2	0	5	0	0	1	0	0	0	0	0	0	2	2	0	1	1	0	0	1	1	2	0	1	4	0	1	4	1	2	1	8	0	0	2	1	5	1	0	0	0	0	0	3	0	0	5	0	0	1	3	1	0	1	1	3	2	2	3	0	0	0	0	0	1	0	3	1	2	1	0	0	0	0	0	1	0	0	88
OG0000065	1	1	2	2	0	0	2	1	2	0	0	0	0	0	0	0	2	2	1	1	1	0	2	1	1	1	1	1	2	2	2	2	1	2	0	0	2	1	2	2	0	1	1	0	1	1	0	1	1	2	1	1	1	3	1	3	1	2	2	2	1	1	1	1	2	1	2	1	2	1	2	1	0	1	0	0	1	0	0	0	86
OG0000066	1	2	1	0	3	1	3	2	1	0	1	1	0	1	2	2	0	0	0	3	0	0	2	1	1	0	1	1	1	1	1	1	3	2	0	1	1	1	2	1	0	0	0	0	0	1	2	1	1	2	1	1	4	1	0	1	1	1	1	1	0	0	0	1	1	1	2	0	2	2	3	3	1	0	1	0	1	1	0	1	84
OG0000067	2	0	1	1	0	1	0	2	1	1	1	2	2	0	0	1	2	1	2	1	2	1	1	1	1	1	0	2	1	1	0	0	0	0	0	2	2	2	2	2	3	1	0	0	0	1	0	2	2	1	0	2	0	0	1	1	2	3	1	1	2	0	1	0	2	2	0	0	2	2	1	1	1	1	0	0	0	1	1	1	81
OG0000068	0	1	1	1	0	0	0	1	1	0	0	0	0	1	1	1	1	0	0	1	1	1	1	2	2	0	1	3	1	1	0	1	0	2	1	2	2	0	1	1	0	0	0	1	0	2	0	0	1	2	1	0	0	1	1	1	1	1	2	1	1	1	2	2	1	1	1	1	2	2	2	1	2	2	2	2	2	2	2	2	81
OG0000069	0	0	0	0	0	0	0	0	0	0	0	0	0	0	0	0	0	0	0	0	0	0	0	0	0	0	0	0	0	0	0	0	0	0	0	0	0	0	0	0	0	79	1	0	0	0	0	0	0	0	0	0	0	0	0	0	0	0	0	0	0	0	0	0	0	0	0	0	0	0	0	0	0	0	0	0	0	0	0	0	80
OG0000070	1	0	1	0	0	0	1	1	1	1	1	1	2	0	2	1	1	2	0	2	4	1	1	2	1	2	0	1	0	1	0	1	0	1	0	1	2	2	1	1	3	0	2	0	0	2	1	2	2	1	1	0	0	1	1	1	1	2	2	1	1	0	1	0	1	1	1	0	1	1	0	1	1	1	1	1	1	1	1	1	79
OG0000071	0	1	4	2	1	0	0	0	0	1	1	1	1	1	2	1	1	1	1	0	1	1	0	2	1	1	5	1	1	0	2	2	0	0	0	1	0	2	2	0	2	1	1	0	0	3	0	0	3	1	1	1	2	2	0	1	0	0	0	1	2	0	1	0	1	2	0	0	1	1	1	1	1	1	1	1	1	1	1	1	78
OG0000072	1	0	0	2	0	1	0	0	2	0	0	0	0	1	1	1	1	0	1	2	1	2	2	1	0	1	0	2	0	1	0	0	3	2	0	1	0	2	1	1	0	0	0	0	0	0	0	0	0	1	0	1	2	1	0	1	1	0	1	1	3	2	2	0	2	0	1	0	0	1	1	1	3	1	3	4	1	3	1	4	75
OG0000073	0	1	2	0	0	0	4	0	4	0	0	0	0	0	1	2	0	0	0	2	0	0	4	4	0	0	1	0	0	1	3	3	2	0	0	0	0	0	3	1	0	0	0	0	0	2	0	0	4	0	0	1	1	0	0	1	1	0	3	3	0	0	0	0	2	0	2	0	4	3	5	5	0	0	0	0	0	0	0	0	75
OG0000074	1	1	0	0	0	1	1	3	1	1	1	1	0	0	0	0	0	0	0	1	0	0	4	1	0	0	0	0	0	0	0	1	5	1	1	1	1	0	0	1	0	0	0	1	0	1	1	3	1	0	1	1	1	1	1	5	3	1	0	1	0	0	3	0	2	0	2	1	2	3	3	3	1	1	1	0	0	0	1	1	74
OG0000075	0	2	3	0	1	0	0	1	1	2	1	1	0	1	0	1	0	0	0	0	0	1	1	0	0	0	3	2	1	1	2	1	1	0	0	1	1	1	2	2	1	0	1	0	0	1	1	0	1	0	1	1	1	1	0	0	0	0	2	2	0	1	1	1	2	2	0	1	2	1	0	0	2	1	1	3	3	1	2	3	74
OG0000076	1	1	1	0	1	4	0	1	1	0	1	1	3	0	2	1	0	0	0	2	0	0	0	4	0	0	4	0	0	2	1	3	1	4	0	0	0	1	2	2	0	0	0	0	0	3	0	0	2	0	3	0	5	0	2	0	0	0	5	2	0	0	0	0	0	0	1	0	1	0	2	1	1	0	0	0	0	0	1	0	73
OG0000077	1	0	0	0	1	1	0	1	0	0	2	2	1	0	0	1	0	1	0	0	1	0	1	1	1	0	1	2	1	2	0	0	1	1	1	1	1	1	2	1	0	0	1	1	1	1	0	2	1	1	1	2	0	1	1	1	1	0	1	1	0	1	1	1	1	1	0	2	1	1	1	1	3	2	2	2	2	2	0	2	73
OG0000078	2	1	1	1	1	1	1	0	1	1	1	1	1	0	2	0	1	1	1	2	0	1	0	1	2	0	0	0	2	2	0	0	1	1	1	1	0	1	1	1	1	1	1	1	0	1	0	1	1	1	1	1	0	2	1	1	1	1	1	0	0	1	1	1	2	0	1	1	1	2	1	1	0	0	1	1	1	2	2	1	72
OG0000079	1	0	0	1	1	1	1	1	0	0	0	0	2	1	1	1	0	1	1	1	2	1	1	1	0	1	1	1	1	1	1	1	1	1	0	1	1	1	1	1	1	1	0	1	1	1	1	1	1	1	1	1	1	1	1	1	1	1	1	1	1	2	1	1	1	1	0	1	1	1	1	1	1	1	1	1	1	1	1	1	72
OG0000080	0	1	1	1	2	0	0	1	2	0	0	0	1	1	0	0	1	1	2	1	2	4	1	2	0	2	1	1	0	0	1	1	2	1	0	0	0	3	3	0	0	0	0	0	0	1	0	0	0	0	0	0	1	0	0	1	1	0	1	1	5	1	1	0	2	2	0	0	0	1	1	1	2	2	2	1	2	2	1	1	72
OG0000081	3	0	3	0	2	0	1	1	2	0	1	0	1	0	1	1	1	0	1	2	0	1	1	6	0	0	3	1	1	0	2	3	0	0	0	0	0	0	1	5	0	0	0	0	0	2	2	2	0	0	3	1	3	0	0	1	0	1	4	3	1	0	0	1	1	0	0	0	2	0	0	0	0	0	0	0	0	0	0	0	71
OG0000082	1	1	1	2	1	0	2	1	0	1	2	2	2	2	0	0	0	0	1	1	0	2	2	2	0	1	0	1	0	1	0	0	2	1	0	0	2	0	1	3	3	2	3	0	1	1	0	2	1	0	0	0	1	0	0	2	2	1	2	0	0	1	0	0	1	0	1	1	0	1	1	0	2	0	0	2	0	1	0	1	71
OG0000083	1	1	1	1	0	1	1	1	1	1	1	0	1	1	1	1	1	1	1	1	1	1	1	1	1	1	1	0	1	1	1	0	1	1	1	1	1	1	1	1	1	1	1	1	1	1	1	1	1	1	0	1	1	1	1	1	0	0	1	1	1	1	1	1	1	1	1	1	1	1	1	1	1	0	1	0	0	2	1	1	71
OG0000084	1	1	1	1	1	1	1	1	1	1	1	0	0	1	1	1	0	0	1	1	0	1	1	1	1	1	1	1	1	1	1	1	1	1	1	1	1	1	1	0	0	1	1	1	1	1	1	0	1	0	1	1	1	1	1	1	1	1	1	1	1	1	0	1	1	1	1	2	0	1	0	1	1	2	1	1	1	1	1	1	70
OG0000085	1	1	1	0	1	1	1	1	0	1	1	1	1	1	1	1	1	1	1	1	1	1	1	1	1	0	1	1	1	1	2	1	1	1	1	0	1	0	0	1	1	0	1	1	0	0	0	1	1	1	0	1	0	1	1	1	1	1	1	1	1	1	0	0	1	1	1	1	1	1	1	1	1	1	1	1	1	1	1	1	67
OG0000086	1	2	1	0	1	1	1	0	1	1	0	0	0	1	0	2	2	2	0	0	2	1	1	1	1	3	1	1	1	1	1	1	1	0	1	0	0	0	2	0	1	0	0	1	1	1	0	0	0	2	1	1	0	1	0	1	1	0	0	0	2	2	0	2	1	1	1	0	1	1	1	1	1	0	0	1	0	1	1	1	64
OG0000087	0	1	1	1	1	0	0	1	1	0	0	0	1	1	1	1	0	1	0	0	1	1	1	0	0	1	1	1	0	1	2	1	1	1	0	2	3	1	1	1	0	1	1	1	0	0	0	0	2	1	1	0	1	1	1	1	1	2	1	1	1	1	1	1	1	1	0	0	0	1	0	1	2	1	1	1	1	1	1	1	64
OG0000088	0	2	3	2	3	0	0	0	0	0	0	0	0	3	2	1	0	4	0	0	1	8	0	0	0	0	2	1	0	2	3	2	0	1	0	1	0	1	1	0	0	0	0	0	0	1	0	0	0	1	1	0	1	1	0	0	0	0	0	0	6	1	0	0	0	0	0	1	0	0	0	0	1	1	1	1	1	1	1	1	64
OG0000089	1	1	1	1	1	1	1	1	0	1	1	0	1	1	1	1	1	0	1	0	0	0	1	1	1	1	1	1	2	1	1	1	1	1	0	1	1	1	1	1	0	0	0	1	1	1	1	1	1	1	0	1	1	1	0	0	1	1	1	0	0	1	1	2	1	1	1	0	0	1	0	1	1	0	1	1	1	1	0	1	62
OG0000090	1	1	0	1	1	1	1	1	1	1	1	1	1	1	1	1	1	0	2	1	1	1	1	1	1	0	1	1	1	0	1	1	1	2	1	1	2	1	1	1	0	1	1	0	0	0	1	0	1	1	0	0	0	1	1	1	1	2	1	1	1	1	1	0	1	1	0	1	1	1	0	1	1	0	0	0	0	0	0	0	62
OG0000091	1	0	0	0	0	1	2	0	1	1	2	2	1	0	0	0	0	2	0	1	1	3	1	0	0	1	0	0	0	0	0	0	1	1	2	0	1	1	0	2	2	0	1	2	0	1	1	1	1	1	0	1	0	1	1	1	1	0	2	2	2	0	1	0	1	1	1	2	1	1	1	1	0	1	1	0	0	0	1	0	62
OG0000092	1	0	0	0	1	1	0	2	1	1	1	1	1	0	0	0	0	0	2	2	1	1	2	1	0	0	1	0	1	1	2	1	1	1	0	0	1	0	1	1	1	0	1	1	1	1	1	1	1	0	1	1	1	1	1	2	2	1	1	1	0	0	1	1	1	1	1	1	1	2	1	2	0	0	0	0	0	0	0	0	62
OG0000093	0	3	2	0	1	0	0	3	1	0	0	0	0	0	1	0	0	0	0	1	0	0	1	4	0	0	0	0	0	1	2	1	4	0	0	0	0	0	2	2	0	0	0	0	0	4	0	0	0	0	0	0	0	0	0	3	4	0	1	1	0	0	1	0	1	0	1	0	4	4	4	4	0	0	0	0	0	1	0	0	62
OG0000094	1	0	1	1	1	1	1	1	1	1	1	1	1	0	1	1	1	1	1	1	1	0	0	0	1	1	1	1	1	1	0	1	1	1	0	1	1	1	1	1	1	0	1	0	0	1	1	1	1	1	1	1	0	0	1	1	1	0	0	0	1	1	1	1	1	1	1	0	1	1	1	1	1	0	1	0	1	1	1	0	61
OG0000095	1	0	1	0	2	4	2	1	1	0	2	1	0	1	1	1	0	0	0	2	1	0	1	2	0	0	2	0	0	0	2	1	2	3	0	0	0	0	1	0	0	0	0	1	1	2	6	1	0	0	3	0	1	0	2	1	0	0	0	0	0	0	0	0	1	0	1	1	1	1	1	1	0	0	0	0	0	0	1	0	61
OG0000096	0	1	2	0	1	0	1	1	1	0	0	0	0	0	0	1	0	1	0	1	0	5	1	2	0	0	1	0	1	1	2	2	1	2	0	0	1	1	2	2	0	0	1	0	0	2	1	1	2	0	0	0	0	0	0	1	1	1	1	1	1	0	0	0	1	1	2	0	2	4	1	2	0	0	0	0	0	0	0	1	61
OG0000097	1	0	0	0	0	0	3	1	0	0	2	2	0	0	0	0	0	0	1	4	0	0	2	2	1	0	0	0	0	0	1	1	3	0	1	0	0	0	0	1	0	0	1	0	0	2	1	0	0	0	0	0	2	1	0	2	2	0	2	1	0	1	0	1	1	0	1	1	4	4	4	2	0	0	0	0	0	0	0	0	59
OG0000098	1	1	1	1	1	0	0	1	1	0	0	0	1	1	1	1	1	1	0	0	2	1	1	1	1	0	1	1	1	1	1	1	1	1	0	1	1	1	1	1	0	0	0	1	0	1	1	0	1	1	0	1	2	0	1	1	0	0	1	1	1	0	1	1	1	1	0	0	1	1	0	0	1	1	1	1	1	0	1	1	58
OG0000099	1	1	1	1	0	1	1	1	1	1	1	1	1	1	1	1	1	0	0	1	0	0	1	2	1	1	1	1	1	1	1	1	1	1	1	1	0	0	1	1	0	0	0	1	1	0	1	1	1	0	0	1	0	0	1	1	1	0	1	1	0	0	0	1	1	1	1	1	1	1	1	0	0	1	0	1	1	1	0	1	58
OG0000100	0	1	1	1	1	1	0	1	1	1	1	1	1	0	1	1	1	1	1	1	0	1	1	0	0	1	1	1	1	1	1	1	1	0	0	1	1	0	1	1	0	1	0	1	1	1	1	0	1	0	1	0	1	0	0	1	0	1	1	1	0	1	1	1	0	0	0	0	1	1	1	1	1	1	1	1	1	1	1	1	58
OG0000101	0	1	1	3	0	0	1	1	1	2	2	1	2	2	0	0	1	1	1	0	1	2	0	0	2	0	1	0	2	1	1	1	1	1	0	0	1	1	0	0	0	1	1	1	1	0	1	2	0	0	0	1	0	1	2	0	1	0	1	1	1	0	0	1	0	0	1	2	1	1	1	1	0	0	0	0	0	0	0	0	58
OG0000102	1	1	1	1	1	1	1	1	1	1	0	0	1	1	1	1	1	1	0	1	1	1	1	1	0	1	0	1	0	1	1	1	1	1	0	1	0	0	1	1	0	0	1	0	1	1	1	1	0	1	1	1	1	0	0	0	1	0	1	1	1	0	0	0	0	1	0	0	1	1	1	1	1	1	1	1	1	1	1	1	57
OG0000103	1	1	1	1	1	1	0	0	0	1	0	0	1	1	1	1	1	1	0	0	0	1	1	1	1	1	1	1	1	1	1	1	1	1	0	0	1	1	0	0	0	0	1	0	0	0	1	1	1	1	0	1	0	0	1	1	1	1	0	0	1	1	1	1	1	1	0	1	1	1	1	1	1	1	1	1	1	1	1	1	57
OG0000104	0	1	3	0	0	0	3	1	1	0	0	0	0	0	0	0	0	0	0	0	0	1	1	6	0	0	4	0	0	0	5	5	2	0	0	0	0	0	4	2	0	0	0	0	0	6	0	0	0	0	0	0	0	0	0	1	0	0	3	2	1	0	0	0	0	0	2	0	1	2	0	0	0	0	0	0	0	0	0	0	57
OG0000105	2	1	1	1	0	0	1	1	0	0	0	0	0	0	1	1	2	0	0	1	0	0	0	1	0	1	1	0	0	1	1	1	0	2	1	1	2	0	0	1	2	1	1	1	0	1	0	2	4	1	0	0	0	1	0	0	0	2	0	1	0	0	0	1	1	5	1	0	0	1	1	1	1	0	0	1	0	0	1	0	56
OG0000106	1	2	2	1	0	0	1	1	1	0	0	0	1	1	1	2	0	0	0	0	0	2	2	1	0	1	1	0	0	2	2	2	2	0	0	1	0	2	2	1	0	0	0	0	0	2	0	1	0	0	0	0	0	0	0	0	0	0	0	1	2	0	1	1	0	0	1	0	0	1	1	1	1	0	1	2	3	2	0	0	56
OG0000107	0	2	2	0	1	0	1	0	1	3	3	2	0	0	0	0	0	1	0	0	0	0	1	1	0	0	2	0	0	0	0	1	1	0	0	0	0	0	1	3	0	0	0	0	0	0	0	1	0	0	0	4	0	0	0	1	2	0	1	2	0	2	0	0	2	1	1	0	3	3	2	5	0	0	0	0	0	0	0	0	56
OG0000108	0	1	1	1	1	0	1	1	0	1	1	0	1	1	1	1	1	1	1	1	0	1	1	1	0	1	1	0	1	1	1	1	1	1	1	1	0	0	0	2	0	0	0	0	1	1	0	1	0	1	0	1	1	1	1	1	1	0	2	1	1	0	0	1	1	1	1	0	2	1	1	1	0	0	0	0	0	0	0	1	55
OG0000109	0	0	0	0	2	0	1	1	1	0	0	0	0	0	1	1	2	0	1	2	0	0	0	0	0	1	0	0	0	2	0	1	1	2	0	0	0	0	3	1	5	2	3	0	0	2	0	0	0	0	1	0	0	0	0	2	1	1	1	1	0	0	1	0	0	1	1	0	2	1	0	0	1	2	1	1	1	0	0	1	55
OG0000110	4	2	0	1	1	1	0	0	1	3	1	0	1	0	1	0	0	0	2	1	0	0	0	0	0	1	1	1	0	0	2	3	0	1	1	1	1	1	1	1	0	0	1	1	0	1	0	3	3	1	0	1	0	1	0	0	0	2	1	0	0	1	2	0	0	1	0	0	0	1	0	0	0	0	0	0	0	0	0	0	54
OG0000111	2	0	1	0	1	0	0	2	1	1	0	0	1	0	0	1	1	0	1	2	0	2	1	1	0	1	1	0	0	1	0	0	2	1	0	1	2	0	1	1	2	2	1	1	0	1	1	0	1	0	1	1	1	1	2	0	1	1	1	1	1	1	0	0	1	0	0	0	1	0	1	1	0	0	0	0	0	0	0	0	54
OG0000112	1	1	1	0	1	1	1	1	1	0	1	1	1	1	1	1	1	1	1	1	0	1	0	1	0	1	0	0	0	1	1	0	0	1	0	1	1	1	1	1	1	0	0	0	0	1	0	0	2	1	0	0	1	0	1	1	1	1	1	1	1	1	1	0	0	1	1	0	1	1	1	1	0	1	1	0	0	1	1	0	54
OG0000113	1	2	2	1	2	0	0	0	0	0	0	0	1	0	0	1	0	1	1	0	1	1	0	1	0	1	1	0	1	1	2	1	1	2	0	1	0	1	1	0	1	1	1	1	0	1	0	0	1	0	1	0	0	1	1	0	0	1	0	0	1	1	1	1	0	1	0	2	0	1	1	0	1	1	1	1	1	0	1	1	54
OG0000114	1	1	1	1	1	1	1	1	0	0	1	1	0	1	1	1	1	1	1	1	1	1	0	1	0	0	1	0	0	1	0	0	1	1	0	0	1	1	1	1	0	1	0	0	0	1	1	0	1	1	1	1	0	1	0	1	0	1	1	1	1	1	1	1	1	1	1	1	1	1	1	1	1	0	0	0	0	1	0	0	54
OG0000115	0	0	0	0	2	2	1	0	0	0	1	0	0	1	1	2	1	0	0	1	0	1	0	3	0	1	0	0	0	2	0	0	1	0	1	0	0	0	0	1	0	0	0	1	0	3	0	0	0	0	1	0	0	0	2	1	4	0	0	2	2	0	0	0	0	0	1	0	1	6	4	4	0	0	0	0	0	0	0	0	54
OG0000116	1	1	1	1	1	0	1	1	1	0	1	1	0	1	1	1	1	1	1	0	0	1	2	0	0	1	1	0	0	1	1	1	2	1	0	1	0	0	1	1	1	0	0	0	0	1	0	1	1	0	1	0	1	0	1	1	1	0	0	1	1	0	0	0	1	1	1	0	1	1	0	1	1	1	0	1	0	1	1	1	53
OG0000117	1	1	1	1	0	1	1	1	1	1	1	1	1	1	1	1	0	1	1	1	1	1	0	0	1	1	1	1	1	0	0	0	1	0	0	0	1	1	1	1	1	0	0	1	1	0	0	0	0	0	1	1	1	0	1	1	1	0	1	1	1	1	1	1	1	1	1	0	1	0	1	1	1	0	0	0	0	0	0	1	53
OG0000118	0	1	1	0	1	0	1	0	0	0	0	0	0	0	1	1	1	1	0	1	1	1	1	1	1	1	1	1	1	1	1	1	1	1	0	0	1	1	1	1	0	0	0	0	1	0	0	0	1	1	1	0	1	0	0	0	0	1	1	1	1	0	1	1	1	1	1	1	0	1	1	1	1	1	1	1	1	1	1	1	53
OG0000119	0	0	2	1	2	0	0	0	0	1	1	0	0	0	1	3	2	0	0	0	0	0	0	2	0	2	0	1	0	1	0	1	0	2	1	0	3	1	2	0	1	0	1	1	1	2	0	0	2	0	0	0	0	0	1	0	0	3	0	0	2	2	0	0	0	0	0	2	0	0	0	0	1	0	0	3	1	1	0	0	53
OG0000120	0	0	0	0	0	0	1	1	0	0	0	0	0	0	0	0	0	0	1	2	0	0	2	3	0	0	0	0	0	0	0	0	5	0	0	0	0	0	0	3	0	0	0	0	0	2	0	0	0	0	0	0	0	0	0	1	1	0	4	4	0	0	0	0	0	0	0	0	12	4	4	3	0	0	0	0	0	0	0	0	53
OG0000121	0	2	1	0	1	0	0	1	1	0	0	0	0	0	1	1	1	0	0	1	0	1	1	0	0	1	1	1	0	1	2	1	1	0	0	1	1	0	2	1	1	0	1	0	0	1	0	0	1	1	1	0	1	1	0	0	1	1	1	1	1	0	1	0	1	1	0	0	1	1	1	1	1	1	1	1	0	1	1	1	52
OG0000122	0	2	2	0	0	0	2	1	1	0	0	0	1	0	2	1	0	0	0	1	0	0	2	0	0	0	2	0	0	1	3	1	1	0	0	0	0	0	2	2	0	0	1	0	0	1	0	0	0	0	1	0	0	0	2	2	2	1	2	2	0	1	0	0	2	0	2	0	3	1	1	1	0	0	0	0	0	0	0	0	52
OG0000123	0	0	0	0	0	1	0	0	1	2	2	2	1	0	1	1	3	0	0	0	1	0	0	1	0	2	0	2	0	0	1	1	0	0	1	0	0	2	2	2	0	0	0	0	3	1	0	0	1	0	0	0	0	0	0	0	0	0	2	2	1	0	0	0	0	4	0	0	0	0	0	0	0	1	1	1	1	2	1	2	52
OG0000124	1	1	1	0	0	0	0	0	0	0	0	0	0	0	0	3	1	2	1	1	0	1	1	1	0	0	1	0	0	0	1	1	1	0	2	0	0	0	0	4	0	1	1	1	2	2	0	1	2	0	0	1	1	0	0	0	1	0	0	1	4	0	2	0	0	1	0	0	0	1	0	1	0	0	1	1	0	1	0	1	51
OG0000125	0	1	0	0	0	1	1	0	1	1	0	0	1	0	0	1	1	0	1	1	1	0	0	0	1	0	1	1	1	1	1	1	0	1	1	0	1	1	1	1	1	1	1	0	0	1	1	1	1	0	0	1	0	1	1	1	0	0	1	1	0	1	2	1	1	1	0	0	0	1	1	1	0	0	1	1	1	1	0	1	51
OG0000126	0	1	1	1	0	1	1	1	1	1	0	1	0	1	1	0	0	0	0	1	0	1	1	1	0	1	1	1	1	1	1	1	1	1	0	1	0	1	2	1	0	0	0	0	0	0	0	1	0	1	0	1	0	0	0	1	1	1	1	1	0	0	0	0	1	0	1	0	1	1	1	1	1	1	1	1	1	1	1	1	51
OG0000127	0	0	1	1	1	0	1	1	1	0	1	1	1	0	1	1	0	0	0	1	1	0	1	0	1	1	0	0	0	1	0	0	1	1	0	1	1	1	1	1	1	1	1	1	0	1	0	1	1	1	0	1	1	1	0	1	1	0	1	1	0	0	1	1	1	0	1	1	1	1	0	0	1	0	1	0	0	1	1	1	51
OG0000128	1	1	1	1	1	1	1	1	1	1	1	1	0	1	1	1	0	0	0	0	0	0	0	1	1	1	1	0	1	0	1	1	0	1	1	0	1	0	1	0	0	1	0	0	1	1	1	1	1	1	1	1	0	0	0	0	0	1	0	0	0	1	1	1	0	0	1	1	0	0	0	1	1	1	1	1	1	1	1	1	50
OG0000129	1	0	1	0	2	2	0	1	2	0	1	0	1	0	1	1	0	1	1	1	1	0	1	2	0	0	0	1	0	1	0	0	0	1	1	1	0	1	0	2	0	1	1	0	1	2	1	0	0	0	1	0	0	0	2	1	1	0	1	1	1	0	1	0	1	0	0	0	2	0	0	1	0	0	0	0	1	0	1	1	50
OG0000130	2	2	2	0	0	3	0	0	0	0	0	0	1	0	2	3	1	0	0	0	0	0	0	1	0	1	0	0	1	2	1	1	1	0	0	0	0	0	3	0	0	0	0	0	0	1	2	0	0	0	0	2	1	0	0	1	0	0	0	0	0	1	0	2	0	2	0	0	0	2	1	2	1	1	1	1	1	0	0	1	50
OG0000131	0	7	7	0	1	0	0	0	1	1	1	1	0	0	1	0	0	0	0	0	0	0	0	1	0	0	3	0	0	2	7	6	0	0	0	0	0	0	1	1	0	0	0	0	0	2	0	0	0	0	0	0	1	0	0	2	1	0	1	2	0	0	0	0	0	0	0	0	0	0	0	0	0	0	0	0	0	0	0	0	50
OG0000132	0	1	1	0	2	1	2	0	0	2	0	1	0	0	0	0	0	0	0	2	0	0	0	0	0	1	1	1	0	2	1	1	1	1	0	0	0	0	0	1	0	0	0	1	0	1	2	0	0	1	1	1	2	0	0	1	0	0	1	1	0	1	1	1	0	0	2	0	0	0	1	1	1	0	1	2	1	1	2	1	50
OG0000133	0	1	1	1	2	0	0	1	0	1	1	1	0	1	1	1	1	0	0	0	0	0	0	1	1	2	1	1	1	1	1	1	0	0	0	0	2	0	1	0	0	0	0	0	0	2	1	0	1	1	1	1	1	0	0	0	0	1	0	1	1	1	0	1	0	2	0	0	1	1	1	1	0	1	0	0	1	1	1	1	50
OG0000134	0	1	1	0	1	0	0	1	1	1	2	2	0	0	1	1	1	1	1	1	0	0	2	1	1	1	1	0	1	0	1	1	1	1	0	0	1	1	1	1	0	0	0	0	0	1	0	1	1	1	0	1	0	0	0	1	1	1	0	1	1	0	0	0	1	0	0	0	1	1	2	1	0	0	0	1	0	0	1	0	49
OG0000135	0	1	2	1	0	0	2	0	1	0	0	0	0	1	1	0	2	1	1	0	5	6	0	0	2	1	0	0	0	1	0	2	0	0	3	0	0	0	2	0	0	1	1	0	0	0	1	0	0	1	0	0	1	0	0	0	0	0	0	0	4	0	3	0	0	0	1	0	0	0	0	0	0	0	0	0	1	0	0	0	49
OG0000136	0	1	2	1	1	1	2	1	1	0	0	0	0	0	2	3	0	0	1	1	0	0	2	1	0	1	2	0	0	0	3	2	2	1	0	0	0	0	2	1	0	1	1	0	0	0	0	0	0	0	1	0	0	0	0	1	1	0	0	1	1	0	1	0	3	0	0	0	1	0	0	1	0	0	1	0	0	0	0	0	48
OG0000137	0	0	0	0	1	3	0	2	0	0	0	0	1	2	1	1	0	0	0	2	0	0	0	1	0	0	2	0	0	2	0	0	0	1	0	1	0	0	1	0	0	0	0	0	1	1	4	0	0	0	6	0	2	0	2	0	0	0	0	0	0	1	1	0	0	0	0	3	1	2	0	2	0	0	0	1	0	0	0	0	48
OG0000138	1	1	1	0	0	0	1	1	0	0	0	0	1	0	1	0	1	1	0	1	0	0	0	1	0	1	1	1	1	1	1	0	1	1	1	0	1	0	1	0	0	1	1	0	0	1	0	0	1	1	0	0	1	0	1	1	0	1	0	0	1	1	1	0	1	1	1	0	0	0	1	1	1	1	1	1	1	1	1	1	47
OG0000139	1	0	0	0	0	1	1	0	1	0	1	0	0	0	1	1	0	0	1	1	0	0	1	0	1	0	1	0	1	1	1	0	1	0	0	1	0	2	1	0	0	0	0	0	0	0	2	1	0	0	2	1	1	0	1	0	1	0	0	0	0	1	1	0	2	1	1	0	1	1	2	1	1	1	1	1	1	1	1	0	47
OG0000140	0	1	1	0	2	0	1	1	1	1	0	1	1	0	1	1	0	1	0	1	0	2	1	1	0	0	1	0	0	2	2	2	1	1	0	0	1	1	2	1	0	0	0	0	0	0	0	0	0	0	0	0	1	0	0	1	0	0	1	1	2	2	0	0	1	2	1	0	1	0	0	0	1	0	0	0	0	1	0	0	47
OG0000141	0	2	2	0	2	0	0	0	0	0	0	0	0	0	2	2	0	0	0	0	0	0	0	1	0	0	2	0	0	2	3	2	1	1	0	0	4	0	2	1	2	1	1	0	0	2	0	0	2	0	1	0	2	0	0	0	1	1	1	1	0	0	0	0	0	0	0	0	2	0	1	0	0	0	0	0	0	0	0	0	47
OG0000142	0	0	0	1	1	1	0	1	1	1	1	1	0	1	1	0	0	1	0	0	1	1	0	1	1	0	1	0	1	1	0	0	0	1	1	1	1	1	1	0	1	0	1	0	1	1	1	1	1	1	0	1	1	1	1	0	0	0	0	1	0	1	1	1	1	0	0	1	0	0	0	0	1	0	0	1	1	1	0	1	47
OG0000143	0	1	1	1	1	0	1	1	1	0	0	0	0	1	1	1	0	0	0	1	0	0	1	1	1	0	1	0	1	1	2	1	1	1	0	0	1	0	1	1	1	1	1	0	0	1	1	0	1	0	1	0	1	0	0	1	1	1	1	1	0	2	0	0	1	0	1	0	1	1	1	1	0	0	0	0	0	0	0	0	46
OG0000144	0	0	0	0	0	0	0	2	2	1	0	1	0	1	0	1	2	0	1	2	1	0	2	2	0	2	1	0	0	1	0	0	0	0	0	0	1	0	1	1	0	0	0	0	0	3	0	0	0	0	0	0	0	0	0	1	0	0	1	1	0	0	0	0	2	2	0	0	2	1	2	2	1	0	1	1	0	0	1	0	46
OG0000145	0	2	1	0	1	0	1	1	0	1	1	1	1	0	1	0	1	0	1	0	0	0	0	2	2	0	0	0	0	2	1	1	1	1	1	0	1	0	1	0	0	0	0	1	1	1	0	1	1	1	0	0	1	0	0	1	1	0	1	1	0	0	0	1	1	1	1	1	0	0	0	0	1	0	0	0	1	0	1	0	45
OG0000146	0	2	2	0	0	0	1	1	1	0	0	0	0	0	2	2	0	0	0	1	2	1	0	0	0	0	2	0	0	2	1	1	0	1	0	0	0	0	1	1	1	1	2	0	0	2	0	0	1	0	2	0	2	0	0	0	1	1	0	1	3	0	0	0	0	0	1	0	2	0	1	0	0	0	0	0	0	0	0	0	45
OG0000147	0	1	1	1	1	0	1	1	1	0	0	1	1	0	1	1	0	0	0	1	1	1	1	1	1	1	0	0	0	1	1	1	1	1	0	1	1	0	0	1	0	1	0	0	0	1	0	1	0	0	0	0	0	1	1	0	1	0	0	1	1	0	1	0	0	1	0	1	1	1	1	1	1	0	0	1	1	0	0	1	45
OG0000148	0	1	1	0	6	0	0	5	2	0	0	0	0	0	0	0	0	0	0	0	0	0	1	2	0	0	0	0	0	0	0	1	2	0	0	0	0	0	2	2	0	0	0	0	0	2	1	0	0	0	0	0	0	0	0	3	2	0	2	1	0	0	1	0	0	1	2	0	0	1	2	1	0	0	0	0	0	0	0	0	44
OG0000149	0	0	0	0	0	0	1	0	1	0	0	0	0	0	0	0	0	0	0	3	0	0	1	2	0	0	1	0	0	0	1	2	3	4	0	0	0	0	0	3	0	0	0	0	0	2	0	0	0	0	0	0	0	0	0	0	0	0	5	2	0	0	0	0	1	1	0	0	3	2	3	3	0	0	0	0	0	0	0	0	44
OG0000150	0	0	0	0	0	0	0	0	0	0	0	0	0	3	0	0	3	2	0	0	2	4	0	0	0	3	0	1	0	0	0	0	0	0	0	0	0	1	0	0	0	0	0	0	0	0	0	0	0	0	0	0	0	1	0	0	0	0	0	0	6	0	0	0	0	1	0	0	0	0	0	0	3	1	1	2	2	2	3	3	44
OG0000151	1	1	2	1	1	1	0	0	0	0	0	1	0	0	1	1	1	0	1	0	0	3	0	1	1	0	1	1	0	1	1	1	0	0	0	0	0	1	0	0	1	1	0	1	0	1	0	2	0	1	0	0	1	2	0	0	0	0	1	1	1	0	0	1	1	1	0	1	1	1	0	0	0	0	0	0	0	0	0	0	42
OG0000152	0	1	1	0	1	0	1	0	0	0	1	0	0	0	1	1	1	0	1	1	0	0	1	1	0	0	1	0	0	1	1	1	1	1	0	1	1	0	1	1	0	0	1	0	0	1	1	1	1	0	0	1	1	0	0	0	0	2	1	1	0	1	1	0	1	0	0	0	1	1	1	1	0	0	0	1	0	0	0	1	42
OG0000153	0	0	1	0	0	0	0	0	0	0	0	0	0	0	1	1	1	0	1	0	0	0	0	3	0	2	1	1	0	4	3	2	0	0	0	0	1	1	3	0	0	0	0	0	0	3	0	0	1	0	2	0	0	0	0	0	0	0	0	0	0	0	1	0	0	3	0	0	1	0	0	0	2	0	0	0	0	1	1	1	42
OG0000154	0	0	0	1	0	0	0	1	3	1	0	0	0	0	0	0	1	0	4	1	1	0	2	1	0	0	0	1	0	0	0	0	1	3	0	0	1	0	0	1	0	1	1	2	0	1	0	0	1	0	0	0	0	0	0	0	0	0	0	0	1	0	0	0	1	0	0	2	2	2	1	2	0	0	0	0	0	1	1	0	42
OG0000155	0	0	0	0	1	1	1	2	2	0	0	0	0	0	0	0	2	1	1	1	0	2	0	0	0	1	0	0	0	1	0	0	3	1	0	2	1	0	0	0	1	0	0	0	0	0	0	0	1	1	1	0	0	0	1	3	0	1	0	1	0	0	0	0	1	1	2	0	0	1	1	1	0	0	0	0	0	1	0	1	42
OG0000156	0	0	0	0	0	0	0	0	1	0	1	0	1	0	1	0	0	1	0	0	0	2	0	1	0	0	0	0	0	1	0	0	1	1	0	0	4	1	1	1	0	0	0	0	1	0	1	2	2	0	1	1	1	0	1	1	1	1	0	2	2	0	2	0	1	1	0	0	0	0	0	0	0	0	0	0	0	2	1	0	42
OG0000157	1	0	0	1	0	1	0	0	0	2	0	0	0	0	2	0	0	0	0	1	0	1	1	0	0	1	3	0	0	3	2	1	1	0	0	0	3	0	1	1	0	0	0	0	1	0	0	0	1	0	2	0	1	0	0	0	0	0	2	1	0	0	1	0	2	1	0	0	0	0	1	1	0	0	0	0	0	1	0	0	41
OG0000158	1	1	1	1	0	1	1	0	0	0	0	0	0	0	1	1	1	1	1	1	1	1	1	0	0	1	0	1	0	0	1	1	1	0	1	1	0	1	1	1	1	0	0	0	0	0	1	1	0	0	0	0	1	1	1	0	0	0	0	1	1	0	1	1	1	1	0	0	0	0	0	1	0	0	0	0	0	1	1	1	41
OG0000159	0	1	1	0	0	0	0	0	3	0	0	0	0	0	0	0	0	0	0	1	0	0	3	0	1	0	0	0	2	0	1	1	2	0	0	1	1	0	0	2	0	2	1	0	1	0	0	0	1	0	0	0	0	0	0	2	1	0	2	0	0	1	0	0	3	0	0	0	2	2	2	1	0	0	0	0	0	0	0	0	41
OG0000160	0	1	1	0	1	0	1	1	1	0	0	0	0	0	1	1	1	1	0	1	0	0	1	0	0	1	1	0	1	1	1	1	1	0	0	0	1	0	1	1	1	0	1	0	0	1	1	1	1	0	0	0	0	0	1	1	1	0	1	1	0	1	0	1	1	0	1	0	0	1	1	1	0	0	0	0	1	0	0	0	41
OG0000161	0	1	2	0	1	0	0	0	1	0	0	0	0	0	0	1	0	0	0	0	0	1	0	2	0	0	1	0	0	2	0	0	0	1	0	0	0	0	1	3	1	2	2	2	0	1	0	1	0	0	0	0	2	0	0	0	0	0	3	2	1	0	0	0	1	0	0	0	0	1	1	1	0	1	0	1	0	0	0	1	41
OG0000162	0	1	2	0	0	0	2	0	2	0	0	0	0	0	0	0	0	0	0	1	0	0	1	1	0	0	0	0	0	0	2	3	0	1	0	0	0	0	1	2	0	0	0	0	0	2	0	0	1	0	0	0	0	0	0	3	2	0	2	1	0	0	0	0	2	0	1	0	3	2	2	1	0	0	0	0	0	0	0	0	41
OG0000163	0	1	0	0	0	0	0	1	0	0	0	0	1	0	1	1	1	1	1	0	0	4	2	0	0	1	0	1	0	1	1	1	3	0	0	0	0	0	0	0	0	0	0	0	0	2	0	0	0	0	0	0	1	3	0	0	0	0	0	1	2	0	0	1	1	2	0	0	0	0	0	0	0	1	0	1	0	0	2	1	40
OG0000164	0	1	1	1	1	0	0	0	0	1	1	1	0	1	0	1	0	0	0	1	0	1	0	1	0	0	1	1	0	1	0	1	1	0	0	1	0	1	1	0	0	1	0	0	0	0	0	0	0	1	0	1	0	1	0	0	1	0	0	0	1	1	1	0	1	0	0	0	1	1	0	1	1	1	1	1	1	1	1	1	40
OG0000165	0	0	1	0	0	0	0	0	0	0	0	0	0	0	1	1	0	1	1	0	2	4	0	0	0	1	1	0	1	0	1	1	0	0	0	1	1	1	1	1	0	0	0	0	0	0	0	1	1	1	0	0	1	0	0	0	0	0	0	0	4	1	1	0	0	1	0	0	0	0	0	0	1	1	1	1	1	1	1	1	40
OG0000166	0	0	0	0	3	0	2	1	0	1	0	0	0	0	0	0	1	0	1	1	0	0	0	0	0	0	0	0	0	0	0	0	2	2	0	1	1	0	0	1	1	1	1	1	0	0	0	0	1	0	0	0	2	0	0	1	1	1	0	2	0	1	1	0	0	0	0	0	2	3	2	1	0	0	0	0	0	0	1	0	40
OG0000167	2	0	0	0	0	0	0	0	0	1	1	1	0	0	1	2	3	0	3	0	0	0	0	0	0	3	0	0	0	0	0	0	0	0	0	1	0	0	0	0	4	1	4	0	0	0	1	2	0	1	0	0	0	0	0	0	0	0	0	0	0	1	3	0	0	0	0	0	0	0	0	0	1	0	0	1	1	1	0	0	39
OG0000168	0	1	1	0	0	0	0	1	0	0	0	0	0	0	0	1	0	0	1	0	1	1	0	2	0	0	1	1	0	0	3	2	0	0	0	0	0	0	0	0	1	0	1	0	0	2	0	0	0	1	0	0	0	1	0	0	0	0	0	0	2	0	0	0	0	0	0	0	0	0	0	0	3	1	3	1	0	2	3	2	39
OG0000169	0	0	0	0	0	1	1	0	1	0	0	0	1	0	0	0	0	0	0	0	2	0	1	1	1	0	0	0	1	0	0	0	0	2	1	1	3	1	0	0	4	1	1	0	0	1	2	0	2	0	0	0	0	0	1	1	1	1	0	0	0	0	1	1	0	0	1	1	1	0	0	0	0	0	0	0	0	0	1	0	39
OG0000170	0	0	0	0	0	0	0	0	0	0	1	1	1	1	1	0	0	0	0	0	0	0	0	0	0	0	0	1	1	1	0	0	0	0	1	0	0	1	1	0	1	1	1	0	0	0	0	2	1	1	1	1	0	1	1	1	1	1	0	1	0	2	0	1	0	0	0	0	0	1	0	1	2	2	0	1	1	1	0	1	39
OG0000171	1	1	1	0	1	1	1	0	0	1	1	1	1	0	0	1	0	1	0	0	0	1	0	1	1	0	1	0	0	1	1	0	1	0	0	0	0	0	1	0	0	0	1	1	0	1	0	1	1	1	0	0	1	0	1	0	0	1	0	0	0	0	0	0	0	1	1	1	1	1	0	0	1	0	0	1	1	1	0	0	38
OG0000172	0	1	0	0	1	0	1	1	1	0	0	0	0	0	2	1	1	0	0	1	0	1	1	0	1	0	2	0	0	1	3	2	0	0	0	0	1	0	0	1	0	0	0	0	0	0	0	0	0	1	0	0	0	0	0	1	1	1	1	1	0	0	0	0	1	0	1	0	1	1	1	1	0	0	0	1	0	0	2	0	38
OG0000173	0	0	0	0	1	0	0	0	0	0	0	0	1	1	0	0	1	1	3	0	1	3	0	0	0	2	0	0	0	0	0	0	0	0	0	0	1	2	2	0	1	0	0	0	0	1	0	0	0	1	0	1	0	1	1	0	0	0	0	0	3	0	1	1	0	1	0	0	0	0	0	0	0	1	1	0	1	2	1	1	38
OG0000174	0	0	0	0	0	0	1	0	1	1	1	1	1	1	0	0	1	1	0	1	1	1	0	0	1	0	0	0	0	0	0	0	0	1	1	0	0	1	0	0	1	1	0	0	1	0	0	0	1	0	0	1	0	0	0	1	0	0	1	1	1	0	1	0	1	1	1	1	1	0	1	1	1	1	0	0	1	1	0	1	38
OG0000175	0	0	0	0	0	0	0	0	0	1	1	1	0	0	0	0	0	0	0	0	0	0	0	0	0	0	0	0	0	0	0	0	1	0	0	0	34	0	0	0	0	0	0	0	0	0	0	0	0	0	0	0	0	0	0	0	0	0	0	0	0	0	0	0	0	0	0	0	0	0	0	0	0	0	0	0	0	0	0	0	38
OG0000176	1	0	1	0	1	0	0	0	0	1	0	1	0	0	0	0	1	2	1	0	2	2	1	0	1	1	0	0	0	0	0	0	0	1	0	1	1	0	0	0	1	0	1	0	3	1	1	1	1	0	0	0	1	1	0	0	0	0	0	0	3	0	2	1	0	0	0	0	1	0	0	0	0	0	0	0	0	0	0	0	37
OG0000177	0	1	0	0	4	1	0	3	0	4	0	0	1	0	1	1	0	0	0	0	0	0	0	1	0	0	2	0	0	3	1	1	0	0	0	0	0	0	1	0	0	0	0	0	0	1	1	0	0	0	0	0	2	0	0	0	0	1	1	1	0	0	0	0	0	0	0	0	0	1	2	2	0	0	0	0	0	0	0	0	37
OG0000178	0	1	1	0	0	1	0	0	0	0	0	1	1	0	1	0	1	0	1	0	1	0	0	1	1	1	1	0	0	0	1	1	0	1	0	1	0	0	1	1	0	0	0	0	0	1	1	0	0	0	0	1	1	1	1	1	1	0	1	0	0	0	0	0	1	0	0	0	0	1	1	1	0	0	0	1	1	1	0	1	36
OG0000179	0	1	0	0	0	0	1	1	1	1	1	1	0	0	1	0	0	0	1	1	0	0	1	1	1	0	1	0	0	0	0	0	1	1	0	1	1	0	1	0	0	0	0	1	0	0	0	1	1	1	1	1	0	1	0	1	0	1	0	0	0	0	1	0	0	1	1	1	1	1	1	1	0	0	0	0	0	0	0	0	36
OG0000180	1	1	1	1	0	1	0	0	0	1	1	0	1	0	0	0	0	1	0	0	1	0	0	1	0	1	1	0	0	1	0	0	0	0	0	0	0	0	0	1	0	1	1	0	0	0	1	1	0	1	1	0	1	0	0	0	0	0	1	1	1	1	1	0	0	1	0	0	0	0	0	0	1	1	1	0	1	1	1	1	35
OG0000181	2	1	0	0	0	0	0	0	0	0	1	1	0	1	1	1	0	0	1	1	0	0	1	1	0	0	1	0	0	0	1	1	0	1	0	0	1	1	0	1	1	2	3	0	0	1	0	0	1	0	0	0	0	0	0	0	0	1	0	1	0	1	0	0	0	1	0	0	1	1	1	1	0	0	0	0	0	0	0	0	35
OG0000182	0	1	1	1	2	0	0	0	0	1	1	0	1	0	0	0	0	1	0	0	0	2	0	0	0	0	0	0	0	0	0	0	0	0	1	0	1	0	2	0	2	3	1	0	0	2	1	0	1	0	0	2	0	2	0	0	0	0	0	0	0	0	0	0	0	1	0	1	0	1	1	0	0	0	0	0	1	0	1	0	35
OG0000183	0	0	1	0	0	0	1	1	1	1	1	1	1	0	0	0	0	0	0	1	1	1	1	1	0	0	0	0	0	0	0	0	1	1	0	1	1	0	1	1	1	1	0	0	0	0	0	0	1	0	0	0	0	0	0	1	1	1	1	1	1	0	0	0	0	0	1	0	1	1	1	1	1	0	0	0	0	1	0	0	35
OG0000184	0	0	1	3	0	2	0	1	0	2	3	2	0	0	0	0	0	0	0	1	0	0	0	2	0	0	0	0	0	1	0	0	1	0	0	0	2	0	0	1	0	0	0	2	0	4	0	0	1	0	0	0	0	0	0	1	0	4	0	0	0	0	0	0	0	0	0	0	1	0	0	0	0	0	0	0	0	0	0	0	35
OG0000185	0	0	0	1	0	1	1	1	0	1	1	0	0	0	0	0	1	0	0	1	0	0	1	1	0	0	0	0	0	0	0	0	1	1	1	1	0	0	0	1	1	0	0	1	1	1	0	2	0	0	0	0	0	0	1	1	1	1	1	1	0	0	0	1	1	0	1	1	1	1	1	1	0	0	0	0	0	0	0	0	35
OG0000186	0	0	0	0	0	0	0	0	0	11	7	7	0	0	0	0	0	0	1	0	0	0	0	0	0	0	0	0	0	0	0	0	0	0	0	0	0	0	0	0	0	0	0	0	0	0	0	0	0	0	0	9	0	0	0	0	0	0	0	0	0	0	0	0	0	0	0	0	0	0	0	0	0	0	0	0	0	0	0	0	35
OG0000187	1	0	1	0	0	0	0	0	2	3	3	3	0	0	0	0	0	0	0	1	0	0	0	1	0	0	0	0	0	0	0	0	1	0	0	0	0	0	0	2	0	0	0	0	0	1	0	3	0	0	0	4	0	0	0	0	0	1	1	0	0	0	0	0	2	2	0	0	0	0	1	1	0	0	0	0	0	0	0	0	34
OG0000188	1	0	1	0	0	1	0	1	0	0	0	1	0	0	1	0	1	0	0	1	1	0	0	1	0	1	0	0	0	0	0	1	0	0	1	0	1	0	0	1	1	0	0	1	0	0	0	1	1	0	0	1	0	0	0	1	0	1	0	1	0	0	0	1	0	0	0	0	1	1	0	0	1	1	1	0	1	1	1	1	33
OG0000189	0	0	0	0	0	0	1	1	1	1	1	0	0	0	0	0	0	0	0	1	0	0	1	1	0	0	0	0	0	0	0	0	1	1	0	0	1	0	0	1	0	1	1	0	0	1	0	0	3	0	0	1	0	0	0	1	1	2	1	1	0	1	0	0	1	0	0	0	2	2	1	1	0	0	0	0	0	0	0	0	33
OG0000190	1	0	1	1	0	1	0	1	0	1	1	0	1	1	1	0	1	0	0	1	1	1	0	0	1	1	1	0	1	1	1	1	0	0	0	1	0	0	1	0	0	0	0	0	0	0	1	2	0	0	1	0	0	0	0	0	0	0	0	0	0	0	0	1	0	1	0	1	1	1	0	0	0	0	0	0	0	0	0	0	32
OG0000191	1	0	0	0	1	0	0	0	0	2	3	2	0	0	1	0	0	0	1	0	0	0	0	2	0	0	0	0	0	0	0	0	0	0	0	0	1	0	0	1	1	0	0	1	0	1	2	2	1	0	0	0	1	0	0	0	0	1	0	1	0	0	1	0	1	0	1	0	0	0	2	1	0	0	0	0	0	0	0	0	32
OG0000192	1	1	0	0	0	0	1	1	1	0	0	0	0	0	1	1	0	1	0	1	0	0	0	1	1	0	0	1	1	1	1	1	0	1	0	0	1	0	0	0	1	1	0	0	0	1	0	2	0	1	0	0	0	1	1	1	1	0	0	0	0	1	0	1	1	0	1	0	0	0	0	0	0	0	0	0	0	0	0	0	32
OG0000193	1	2	1	0	0	1	0	0	1	1	1	1	0	0	0	0	1	0	1	0	0	1	0	0	1	1	0	0	1	1	1	2	0	0	0	0	2	2	1	0	1	0	0	0	1	1	0	0	0	0	0	0	0	0	0	0	0	1	0	1	1	0	0	0	0	1	0	0	0	1	0	0	0	0	0	0	0	0	0	0	32
OG0000194	0	1	1	0	2	0	0	1	1	1	0	0	0	0	0	1	1	0	0	1	0	0	1	1	1	0	1	0	1	0	1	1	0	1	0	1	0	0	1	0	0	0	0	0	0	1	0	0	0	0	0	2	0	0	0	0	1	1	0	1	0	0	0	1	0	0	0	1	0	0	0	1	1	0	0	1	1	0	0	0	32
OG0000195	0	1	0	0	1	0	0	1	1	0	0	0	0	0	0	1	1	0	1	0	0	0	0	1	0	1	0	0	0	1	0	0	0	1	0	1	1	1	2	1	0	0	0	0	0	0	0	0	1	0	1	0	0	0	0	1	2	1	1	1	0	1	0	0	1	1	0	0	1	0	0	0	0	0	0	1	1	0	0	1	32
OG0000196	0	1	1	0	2	0	1	0	0	0	1	0	0	0	0	0	0	0	0	2	0	0	0	0	0	0	0	0	1	0	0	0	1	0	0	1	2	0	1	1	0	0	0	0	0	0	0	0	0	1	0	0	1	0	0	1	1	0	0	1	0	1	1	0	0	0	1	0	0	1	0	1	1	0	1	1	1	1	1	1	32
OG0000197	0	1	1	0	0	0	1	1	0	1	1	1	0	0	1	0	1	0	0	0	0	0	0	0	1	1	0	0	0	1	1	0	0	0	0	0	1	1	0	0	1	0	0	0	0	1	1	2	1	0	0	0	0	0	2	1	1	0	0	0	1	0	0	0	1	0	0	0	1	1	1	0	0	0	2	0	0	0	0	0	32
OG0000198	0	0	1	0	0	0	0	0	0	0	0	0	1	0	1	0	2	1	1	1	0	0	0	0	0	1	0	0	0	0	2	0	1	1	0	0	0	1	0	1	0	0	0	0	0	1	0	0	0	1	0	0	1	0	0	3	0	0	0	1	0	0	0	0	3	0	1	0	0	1	1	2	0	0	0	0	0	0	1	1	32
OG0000199	0	0	0	1	0	1	1	1	1	0	0	0	1	0	1	1	1	1	1	0	0	0	1	1	0	1	0	1	0	1	0	0	0	1	1	0	0	0	1	0	0	0	0	1	0	0	0	0	1	1	0	0	1	0	0	1	0	0	0	0	1	1	0	0	1	1	1	1	1	0	0	0	0	0	0	0	0	0	0	1	32
OG0000200	0	0	0	0	1	1	2	1	2	0	0	0	0	0	0	0	0	0	0	1	0	0	1	1	0	0	0	0	1	0	0	0	1	0	0	1	0	0	1	2	0	0	0	0	0	1	0	2	0	0	0	1	2	0	0	0	1	0	1	1	0	1	0	0	1	0	1	0	1	1	1	1	0	0	0	0	0	0	0	0	32
OG0000201	0	0	0	0	2	0	0	1	0	0	0	0	0	0	1	1	0	0	0	0	0	0	1	1	0	0	0	0	0	2	3	3	1	1	0	0	0	1	0	2	0	0	0	0	0	1	0	0	0	0	1	0	1	0	0	0	0	0	1	2	0	0	0	0	0	0	0	0	1	1	2	2	0	0	0	0	0	0	0	0	32
OG0000202	0	0	0	0	1	0	0	1	0	0	0	0	0	0	0	2	1	0	0	0	0	0	0	2	0	0	1	2	1	3	1	1	0	0	0	0	1	0	2	1	1	0	0	0	0	3	0	0	0	0	4	0	1	0	0	1	0	0	0	0	0	0	0	0	0	0	1	0	0	0	1	0	0	0	0	0	0	0	0	0	32
OG0000203	1	0	0	0	0	1	0	0	0	3	2	2	0	0	0	0	0	0	0	0	1	0	0	0	2	0	0	1	0	0	0	0	1	0	1	0	0	0	0	0	0	0	0	1	1	1	0	0	0	1	0	0	0	0	0	0	0	0	0	0	0	1	0	2	0	0	0	1	0	0	0	0	1	1	1	1	1	1	1	1	31
OG0000204	0	1	1	0	0	0	0	1	0	0	0	0	0	0	1	1	1	0	0	0	2	1	1	0	0	1	2	0	0	1	1	1	1	1	0	0	0	0	2	1	0	0	1	1	0	0	0	0	1	0	1	0	1	0	0	0	0	0	0	0	1	0	0	0	0	0	0	1	1	0	0	0	0	1	0	0	0	1	0	0	31
OG0000205	0	0	0	1	1	1	0	0	0	1	0	0	0	0	1	0	0	0	0	0	1	0	1	2	0	0	0	0	0	0	0	0	1	1	0	0	2	0	0	0	1	2	1	0	0	2	1	1	2	1	1	0	0	0	1	0	0	2	1	0	1	1	0	0	0	0	0	0	0	0	0	0	0	0	0	0	0	0	0	0	31
OG0000206	0	0	0	0	0	1	0	1	1	0	0	0	0	0	0	1	1	0	0	1	0	0	1	0	0	0	0	0	0	0	0	0	1	0	0	1	3	0	0	1	0	0	0	0	0	1	0	1	1	0	0	0	0	0	0	2	1	1	1	0	0	0	2	0	0	0	1	0	3	1	1	2	0	0	0	0	0	0	0	0	31
OG0000207	0	0	0	0	0	0	1	1	2	0	0	0	1	0	0	0	0	0	0	1	0	0	2	0	0	0	0	0	0	0	0	0	1	0	0	0	0	0	0	0	0	0	0	0	0	1	0	0	0	0	0	0	1	3	0	0	1	0	0	0	0	0	0	0	2	0	3	0	2	5	2	2	0	0	0	0	0	0	0	0	31
OG0000208	0	0	0	0	0	0	0	1	0	0	1	2	0	0	0	0	1	0	0	0	0	1	0	0	0	0	0	1	1	0	0	1	0	0	0	0	2	0	0	0	0	0	0	0	0	0	2	3	2	0	0	0	3	0	0	0	0	2	0	1	0	0	0	2	0	1	0	2	0	0	0	0	1	0	0	1	0	0	0	0	31
OG0000209	0	0	0	0	0	0	0	0	0	0	0	0	0	0	0	0	0	0	0	0	0	0	0	0	0	0	0	5	0	0	0	0	0	0	0	0	0	0	0	0	0	0	0	0	0	0	0	0	0	1	0	0	0	0	0	0	0	0	0	0	0	0	21	0	0	0	0	0	0	0	0	0	0	0	1	1	0	1	0	1	31
OG0000210	1	0	0	0	1	1	0	1	1	0	0	0	1	0	0	0	0	0	0	1	0	0	1	0	1	0	0	1	1	1	0	0	0	0	1	0	0	1	0	1	0	0	1	1	1	0	1	0	1	0	0	1	1	0	1	0	0	0	1	1	0	0	0	1	1	1	0	0	1	0	0	0	0	0	0	0	0	1	0	0	30
OG0000211	0	2	2	0	1	1	0	0	0	1	0	0	1	0	2	2	1	0	1	0	0	0	0	0	0	2	2	0	0	1	0	0	0	0	0	0	0	0	1	0	0	0	0	0	0	0	0	0	0	0	1	0	1	0	0	0	0	0	0	0	0	1	1	2	0	2	0	0	0	0	0	0	0	1	1	0	0	0	0	0	30
OG0000212	0	5	4	0	0	0	0	0	0	0	0	0	0	0	2	0	0	0	0	0	0	0	0	0	0	0	4	0	0	2	5	6	0	0	0	0	0	0	1	0	0	0	0	0	0	0	0	0	0	0	1	0	0	0	0	0	0	0	0	0	0	0	0	0	0	0	0	0	0	0	0	0	0	0	0	0	0	0	0	0	30
OG0000213	0	1	1	0	3	0	1	0	0	0	0	0	1	0	1	1	0	0	0	2	0	0	0	0	0	0	1	0	0	1	1	1	0	1	0	0	0	0	0	2	0	0	0	0	0	0	0	0	0	0	2	0	1	0	0	0	0	0	1	2	0	0	0	0	0	0	1	0	2	1	1	1	0	0	0	0	0	0	0	0	30
OG0000214	0	1	1	0	0	1	2	0	0	0	0	0	0	0	0	0	1	0	2	1	1	0	1	1	0	0	0	0	0	1	2	1	1	0	0	0	0	0	0	1	0	0	0	0	0	1	0	1	0	0	0	0	0	0	0	1	1	0	1	0	1	0	0	0	1	0	1	0	1	1	1	1	0	0	0	0	0	0	0	0	30
OG0000215	0	1	1	0	2	0	1	1	1	0	0	0	0	0	0	0	0	0	0	1	0	0	1	0	0	0	1	0	0	0	1	2	1	0	0	1	0	0	1	1	0	0	0	0	0	1	0	0	0	0	0	0	0	1	0	1	1	0	1	1	0	1	0	0	1	0	1	0	1	1	1	1	0	0	0	0	0	0	0	0	30
OG0000216	0	2	2	0	0	0	0	1	0	0	0	0	0	0	0	0	1	0	0	0	0	1	0	0	0	1	1	1	0	0	1	1	2	0	0	0	1	0	0	0	0	0	0	0	0	0	0	0	0	0	0	0	0	1	0	0	0	0	0	0	5	2	1	0	0	2	0	0	0	0	0	0	0	0	0	1	1	0	1	1	30
OG0000217	0	1	3	0	3	0	0	0	0	0	0	0	0	0	1	0	0	0	0	0	0	0	0	1	0	0	1	0	0	1	3	4	1	0	0	0	0	0	2	0	0	0	0	0	0	4	0	0	0	0	0	0	0	0	0	2	0	0	0	0	0	1	0	0	1	0	0	0	0	1	0	0	0	0	0	0	0	0	0	0	30
OG0000218	0	0	1	2	0	0	0	0	1	0	0	0	1	0	0	0	0	0	0	0	0	0	1	2	1	0	0	0	1	1	1	2	0	2	0	0	0	0	0	0	1	2	2	0	3	1	0	0	1	0	0	0	0	0	0	0	0	0	0	0	1	0	0	0	0	0	0	1	2	0	0	0	0	0	0	0	0	0	0	0	30
OG0000219	0	0	0	1	1	0	0	1	1	1	1	1	0	1	0	0	1	0	0	1	0	2	1	0	2	1	0	1	1	0	0	0	1	1	0	0	0	0	0	1	0	0	0	0	0	0	0	0	0	0	0	0	0	0	0	0	0	0	1	1	2	0	0	0	1	1	0	0	1	0	1	1	0	0	0	0	0	0	0	0	30
OG0000220	0	0	0	0	1	0	4	0	0	1	1	0	1	0	0	0	0	0	0	1	0	0	1	0	0	0	0	1	0	0	0	0	1	2	0	0	3	0	0	1	1	0	0	0	0	0	1	0	1	1	0	0	0	0	0	0	0	2	1	1	0	0	0	0	0	0	1	0	0	0	1	1	1	0	0	0	0	0	0	0	30
OG0000221	0	0	0	0	1	0	0	0	0	1	1	1	1	0	0	0	1	0	0	0	0	0	0	0	0	1	0	1	0	0	0	0	0	0	0	1	1	0	0	1	0	1	1	0	0	0	1	1	1	1	0	1	0	4	0	0	1	1	0	0	1	0	0	0	1	3	0	0	0	0	0	0	0	1	0	0	0	0	0	0	30
OG0000222	0	0	0	0	2	0	0	1	1	0	0	0	0	0	2	0	0	0	0	1	0	0	0	0	0	0	0	0	0	0	0	0	0	2	0	0	2	0	0	1	1	0	1	0	0	0	0	0	1	0	0	0	1	0	0	0	0	1	1	1	2	0	0	1	0	0	1	0	1	1	1	0	0	0	1	0	0	2	1	0	30
OG0000223	0	1	0	0	0	1	0	1	0	1	1	0	0	0	0	0	0	1	0	0	0	0	0	0	0	0	1	0	0	1	1	1	0	0	1	1	0	0	1	0	0	0	0	1	1	0	0	2	1	0	0	1	0	0	1	1	0	0	0	0	0	0	0	1	1	1	0	0	0	1	1	0	0	0	0	0	1	1	1	0	29
OG0000224	0	1	0	0	0	1	0	1	0	0	0	0	0	0	1	0	1	0	0	0	0	0	1	0	1	1	1	0	0	1	2	1	1	0	0	1	1	0	0	1	0	0	0	0	0	0	0	0	0	0	1	0	0	1	0	1	1	0	1	0	0	0	0	0	0	0	1	1	1	2	1	0	1	0	0	0	0	0	0	0	29
OG0000225	0	1	1	0	0	0	1	1	1	0	0	0	0	0	1	0	0	0	0	1	0	0	0	1	1	0	1	0	1	0	0	1	1	0	0	0	0	0	0	1	0	0	0	0	0	0	1	0	1	0	0	1	1	0	1	1	1	1	1	1	0	1	0	1	0	0	0	0	0	0	1	1	0	0	0	0	0	0	1	0	29
OG0000226	0	0	0	2	0	0	1	1	0	0	0	0	1	0	0	0	0	1	0	1	0	0	1	1	0	0	0	1	0	1	0	0	0	2	0	0	0	0	1	0	1	1	2	0	0	2	1	0	0	0	0	0	1	0	0	0	0	1	0	0	1	0	0	0	0	0	0	0	0	1	1	2	0	0	0	0	0	0	1	0	29
OG0000227	0	0	0	0	0	0	2	1	0	0	0	0	0	0	0	0	2	0	0	0	0	0	2	1	0	1	0	1	0	0	0	0	1	1	0	0	1	0	1	1	0	0	0	1	0	1	0	0	1	0	0	0	0	0	0	0	0	0	1	1	1	1	1	0	1	0	0	0	1	1	1	1	0	0	0	0	0	0	1	0	29
OG0000228	0	0	0	0	0	0	1	1	2	0	0	0	0	0	0	0	0	0	0	1	0	0	1	2	0	0	0	0	0	0	0	0	1	0	0	0	1	0	1	0	1	3	2	1	0	3	0	0	1	0	1	0	0	0	0	1	1	0	0	0	0	0	0	0	0	0	0	0	1	1	1	1	0	0	0	0	0	0	0	0	29
OG0000229	0	0	0	0	0	0	0	0	0	0	0	0	0	0	0	0	1	0	0	0	0	0	1	0	0	1	1	0	0	1	1	1	0	0	0	0	2	0	3	0	1	0	0	0	0	0	0	0	2	0	1	0	0	1	0	0	0	0	0	0	0	2	1	0	0	0	0	0	0	1	1	1	2	1	0	0	0	1	1	1	29
OG0000230	1	1	2	0	0	0	1	0	1	0	0	0	1	0	0	1	0	1	0	0	0	1	1	1	1	0	2	0	0	0	1	0	1	0	0	0	0	1	0	0	0	0	0	0	0	0	0	1	0	0	0	0	0	0	0	0	0	0	0	0	2	1	0	0	0	1	1	1	0	1	0	0	1	1	0	0	0	0	0	0	28
OG0000231	0	1	0	0	0	0	2	1	0	0	0	0	0	0	0	1	0	0	0	1	0	0	0	0	0	0	2	0	0	1	2	2	0	0	0	0	0	0	0	1	0	0	0	0	0	0	0	0	0	0	0	0	2	0	0	2	1	0	2	1	0	0	0	0	1	0	2	0	1	1	0	1	0	0	0	0	0	0	0	0	28
OG0000232	0	1	0	0	1	0	0	0	0	0	0	0	0	0	0	1	1	0	0	0	0	0	1	0	1	1	0	0	0	0	0	0	1	0	0	1	0	1	2	0	1	1	1	0	0	0	0	1	0	0	0	1	2	1	0	0	0	1	0	0	0	1	0	0	1	1	0	0	0	0	0	0	0	1	1	1	0	1	0	0	28
OG0000233	0	1	0	1	0	1	1	0	1	0	0	0	0	1	0	0	1	0	0	1	0	0	0	0	1	0	1	0	1	0	2	1	0	0	0	0	1	0	1	0	0	0	0	1	0	1	1	0	1	0	0	0	0	0	0	0	0	1	0	1	0	1	0	0	0	0	1	0	1	1	1	1	0	0	0	0	0	0	0	0	28
OG0000234	0	0	0	2	1	0	0	0	0	0	1	1	1	0	0	0	0	0	3	0	0	0	1	0	0	0	0	0	0	0	0	0	2	1	0	0	1	0	0	1	1	1	1	0	0	1	1	0	0	0	0	0	0	0	1	0	0	1	0	0	0	0	0	0	0	0	0	0	1	1	1	1	0	1	0	0	0	0	0	1	28
OG0000235	0	0	0	0	0	0	0	0	0	0	0	0	0	0	0	0	1	1	0	0	0	6	0	0	0	0	0	1	0	0	0	0	0	0	0	0	0	0	0	0	0	0	0	0	0	0	0	0	0	1	0	0	0	0	0	0	0	0	0	0	5	0	0	0	0	2	0	0	0	0	0	0	1	1	1	1	2	1	2	2	28
OG0000236	1	1	0	0	1	0	0	0	0	0	0	0	1	1	0	0	0	0	1	1	0	0	0	1	0	0	0	1	0	0	1	0	0	2	0	0	0	0	0	1	0	0	0	0	1	2	1	0	1	0	0	0	1	0	0	0	0	0	0	0	1	0	0	0	0	0	0	0	0	0	0	0	1	1	1	1	1	1	0	1	27
OG0000237	1	0	1	0	0	0	0	1	0	1	1	0	0	0	0	1	1	0	0	1	0	0	1	0	0	1	1	0	0	0	1	0	1	0	0	0	0	1	2	0	0	0	0	0	0	0	0	0	2	0	0	0	0	0	0	1	1	0	1	0	0	0	0	0	1	0	0	0	2	1	1	1	0	0	0	0	0	0	0	0	27
OG0000238	1	0	0	0	0	0	0	0	0	0	0	0	0	0	1	1	1	1	0	1	1	1	0	0	0	1	0	0	0	1	0	0	1	0	0	0	0	1	1	1	1	1	1	0	0	1	0	0	0	1	0	0	1	0	0	0	0	0	0	0	1	0	0	0	1	1	1	0	0	0	0	0	0	1	0	0	0	1	1	0	27
OG0000239	1	0	0	1	1	1	0	0	0	0	0	0	0	2	0	0	0	2	0	0	0	1	0	0	0	0	0	3	0	0	0	0	0	0	0	0	3	0	0	0	0	0	0	1	0	0	0	0	2	0	0	0	0	0	0	0	0	0	0	0	2	0	0	0	0	0	0	0	0	0	0	0	1	1	1	1	0	1	1	1	27
OG0000240	0	1	0	0	0	0	1	0	0	0	1	1	1	0	0	0	0	0	0	1	0	1	1	0	0	0	1	0	1	0	1	1	0	0	0	1	0	0	1	1	1	0	0	0	0	0	0	0	1	0	1	1	1	1	1	1	0	1	0	1	0	0	0	0	0	0	1	0	0	0	0	0	0	0	0	1	0	0	0	0	27
OG0000241	0	0	0	0	0	0	0	0	0	4	7	4	0	0	0	0	0	0	0	0	0	0	0	0	0	0	0	0	0	0	0	0	0	0	0	0	0	0	0	0	0	0	0	0	0	0	0	0	0	0	0	12	0	0	0	0	0	0	0	0	0	0	0	0	0	0	0	0	0	0	0	0	0	0	0	0	0	0	0	0	27
OG0000242	1	0	1	0	0	1	0	1	0	1	1	0	0	0	0	0	0	0	0	0	0	0	0	0	0	1	0	0	0	0	0	0	0	1	1	0	0	0	1	1	0	1	1	0	0	0	1	0	0	0	0	1	2	0	0	1	1	0	1	1	0	1	0	0	0	2	0	0	1	0	0	0	0	0	0	0	0	1	0	0	26
OG0000243	0	1	1	0	1	0	0	0	0	0	0	0	0	1	1	1	0	0	0	0	0	0	0	1	1	0	0	1	1	1	1	1	1	1	0	1	0	0	1	0	0	0	1	0	0	0	1	1	0	0	0	1	0	0	0	0	0	0	0	0	0	0	0	0	0	1	0	1	0	0	0	0	1	1	0	0	0	0	1	0	26
OG0000244	0	1	2	0	0	0	0	1	0	0	0	0	0	0	1	1	0	0	0	0	0	0	0	1	0	0	0	0	0	1	1	1	0	0	0	0	0	0	1	1	0	0	0	0	0	3	0	0	0	0	0	0	0	0	0	1	2	0	1	1	0	0	0	0	1	0	0	0	0	2	2	1	0	0	0	0	0	0	0	0	26
OG0000245	0	0	0	26	0	0	0	0	0	0	0	0	0	0	0	0	0	0	0	0	0	0	0	0	0	0	0	0	0	0	0	0	0	0	0	0	0	0	0	0	0	0	0	0	0	0	0	0	0	0	0	0	0	0	0	0	0	0	0	0	0	0	0	0	0	0	0	0	0	0	0	0	0	0	0	0	0	0	0	0	26
OG0000246	0	0	0	1	0	0	0	1	0	1	0	0	0	0	2	1	0	0	0	1	0	0	0	0	0	0	1	0	0	2	2	1	1	1	0	0	0	0	0	0	1	0	1	0	0	1	0	0	0	0	0	0	2	1	0	1	1	0	0	1	0	0	0	0	0	0	0	0	0	0	1	1	0	0	0	0	0	0	0	0	26
OG0000247	0	0	0	0	0	0	0	1	1	2	1	1	0	0	1	0	0	1	1	0	0	0	1	0	0	0	0	0	0	0	1	1	1	0	0	1	1	1	0	0	0	1	0	0	1	0	1	0	0	0	0	0	1	1	0	1	1	1	0	0	1	0	0	0	0	1	0	0	0	0	0	0	0	0	0	0	0	0	0	0	26
OG0000248	0	0	0	0	0	0	0	0	0	0	0	0	0	0	0	0	0	1	0	0	2	0	0	0	0	0	0	0	0	0	0	0	0	0	0	0	1	1	0	0	0	0	0	0	0	0	1	0	1	1	0	0	0	1	0	0	0	1	0	0	1	0	0	0	0	1	0	0	0	0	0	0	2	1	1	2	2	2	2	2	26
OG0000249	1	0	0	0	1	19	0	0	0	0	0	0	0	0	1	1	0	0	0	0	0	0	0	0	0	0	0	0	0	0	0	0	0	1	0	0	0	0	0	0	0	0	0	0	0	0	0	0	0	0	1	0	0	0	0	0	0	0	0	0	0	0	0	0	0	0	0	0	0	0	0	0	0	0	0	0	0	0	0	0	25
OG0000250	0	0	0	0	3	1	0	0	0	1	1	1	0	0	1	1	0	0	0	0	0	0	0	0	0	0	1	0	0	1	0	0	1	0	0	0	0	0	5	0	0	1	0	2	0	1	1	0	0	0	0	0	0	2	0	0	0	0	1	0	0	0	0	0	0	0	0	0	0	0	0	0	0	0	0	0	0	0	0	0	25
OG0000251	0	0	0	0	1	0	0	1	0	1	0	0	0	1	0	0	1	0	0	0	0	0	0	0	0	0	0	0	1	0	1	1	0	1	0	1	0	0	0	1	0	0	1	1	0	0	0	0	1	0	1	0	0	0	0	0	0	0	1	1	0	0	0	1	0	1	0	0	0	0	0	0	1	1	0	1	0	1	1	1	25
OG0000252	1	0	0	0	0	0	1	0	0	4	4	3	0	0	0	0	0	0	0	0	0	0	1	0	0	0	1	0	0	0	0	0	1	0	0	0	0	0	0	1	0	0	0	0	0	1	0	1	0	0	0	2	0	0	0	1	0	0	0	1	0	0	0	0	0	0	0	0	1	0	0	0	0	0	0	0	0	0	0	0	24
OG0000253	0	1	0	0	1	1	1	0	1	0	1	1	0	0	1	0	0	0	0	0	0	0	1	1	0	0	0	0	0	0	0	0	1	0	0	0	0	0	1	1	0	0	0	0	0	1	0	0	0	0	0	0	0	0	0	1	1	1	1	0	0	0	0	0	0	0	1	0	1	1	1	1	0	0	0	0	1	0	0	0	24
OG0000254	0	1	1	0	0	0	1	0	1	0	0	0	0	0	0	0	0	0	0	0	0	0	0	1	0	1	1	0	0	1	1	0	0	0	0	0	0	1	1	0	0	0	0	0	0	0	0	0	0	1	0	0	0	1	0	1	1	0	1	0	0	1	0	0	1	0	0	0	0	1	0	0	0	0	1	1	1	1	0	1	24
OG0000255	0	0	2	0	1	0	0	0	0	0	0	0	0	0	2	0	0	0	0	0	0	0	0	0	0	0	1	0	0	3	5	5	0	0	0	0	0	0	2	0	0	0	0	0	0	0	0	0	0	0	0	0	0	0	0	0	0	0	0	0	2	0	0	0	0	0	0	0	0	0	0	0	0	1	0	0	0	0	0	0	24
OG0000256	0	0	0	1	0	0	0	0	0	0	0	0	0	1	0	0	1	0	1	0	1	1	0	0	0	1	0	1	0	1	0	0	0	0	0	0	1	0	0	0	0	0	0	0	1	0	0	0	1	0	0	0	0	0	0	0	0	1	0	0	1	0	1	1	0	1	0	0	0	0	0	0	1	0	1	1	1	1	1	1	24
OG0000257	0	0	0	0	0	2	1	0	0	0	0	0	0	0	3	0	0	0	0	0	0	0	0	2	0	0	4	1	0	1	0	1	0	0	0	0	0	0	0	1	0	0	0	0	0	1	0	0	0	0	3	0	0	0	0	0	0	0	2	1	0	0	0	0	0	0	1	0	0	0	0	0	0	0	0	0	0	0	0	0	24
OG0000258	0	0	0	0	0	0	1	0	0	0	0	0	0	0	1	1	0	2	1	1	0	0	0	0	1	0	0	0	0	0	0	0	0	0	0	0	2	0	1	1	0	0	0	0	0	2	0	2	2	0	0	1	0	0	0	2	0	0	1	0	0	0	0	0	0	0	0	0	0	1	1	0	0	0	0	0	0	0	0	0	24
OG0000259	1	1	1	0	0	0	0	0	0	0	0	0	0	0	0	0	2	0	1	0	0	0	0	0	1	2	0	0	0	0	0	0	0	0	0	0	1	0	0	0	0	0	1	0	0	0	0	0	0	0	0	0	2	0	0	0	0	0	1	1	0	1	1	0	0	2	0	0	0	0	0	0	1	0	0	1	1	1	0	0	23
OG0000260	0	1	1	0	0	1	0	0	0	0	0	0	0	0	0	1	0	1	0	0	0	1	0	0	0	0	0	0	0	2	0	0	0	0	0	0	0	1	0	1	0	0	0	0	0	0	1	2	0	0	1	0	1	0	0	0	0	0	0	1	2	2	1	0	0	1	0	1	0	0	0	0	0	0	0	0	0	0	0	0	23
OG0000261	0	0	0	1	3	0	0	0	0	0	0	0	0	0	0	0	1	1	0	0	2	0	1	1	0	1	0	1	0	0	0	0	1	0	0	0	0	0	0	0	0	0	0	0	0	1	0	0	0	0	1	0	1	0	0	0	0	0	0	0	0	0	0	0	0	1	0	0	0	0	0	0	1	1	0	1	1	1	0	1	23
OG0000262	0	0	0	0	0	0	1	1	1	0	0	0	0	0	0	0	0	0	0	1	0	0	1	1	1	0	0	0	1	0	0	0	1	1	0	0	0	0	0	1	0	0	0	0	0	1	0	0	0	0	1	0	0	0	0	0	1	0	1	1	0	0	0	1	1	0	1	0	1	1	1	1	0	0	0	0	0	0	0	0	23
OG0000263	0	0	0	0	0	0	1	1	0	1	1	1	0	0	0	0	0	0	0	0	0	0	1	1	0	0	0	0	0	0	1	1	1	0	0	0	1	0	0	1	0	0	0	0	0	1	1	0	1	0	0	0	0	0	1	1	1	0	1	1	0	0	0	0	0	0	1	0	1	0	0	1	0	0	0	0	0	0	0	0	23
OG0000264	0	0	0	0	0	0	0	1	0	0	0	0	0	0	1	0	0	0	0	0	0	2	0	0	0	0	0	1	2	0	0	0	0	0	0	0	1	0	0	0	0	0	0	0	0	1	0	0	0	0	1	1	0	0	1	0	0	0	0	0	1	1	0	1	1	0	0	0	0	0	0	0	1	1	0	1	1	1	1	1	23
OG0000265	0	0	0	0	0	0	0	0	0	0	0	0	0	0	0	0	1	1	0	0	1	2	0	0	0	1	0	1	0	0	0	0	0	0	0	0	0	0	0	0	0	0	0	0	0	0	0	0	0	1	0	0	0	0	0	0	0	0	0	0	2	0	1	0	0	2	0	0	0	0	0	0	1	1	1	1	1	3	1	1	23
OG0000266	1	0	1	0	0	0	0	1	1	0	0	0	0	0	0	1	0	0	1	0	0	1	0	0	1	0	0	0	0	0	1	1	0	0	0	0	0	0	1	0	0	0	1	1	0	0	0	2	1	0	0	0	0	0	0	0	0	0	1	1	1	0	0	0	0	0	0	1	0	0	0	0	1	0	0	0	0	0	1	0	22
OG0000267	1	0	0	0	1	0	0	0	1	1	1	1	0	0	1	1	0	0	3	0	0	0	0	0	0	0	0	0	0	1	0	0	1	2	0	0	2	0	0	0	0	0	0	1	0	0	1	1	0	0	0	0	0	0	0	1	0	0	0	0	0	0	0	0	0	0	0	0	1	0	0	0	0	0	0	0	0	0	0	0	22
OG0000268	0	1	0	1	0	0	0	2	0	0	0	1	0	1	0	1	1	0	0	1	0	0	0	1	0	0	1	0	1	1	2	1	0	0	0	0	0	0	1	1	0	0	1	0	0	1	0	0	0	0	0	0	0	0	0	0	0	0	0	0	0	0	0	0	0	0	0	0	1	0	0	1	0	0	0	0	0	0	0	0	22
OG0000269	0	1	1	0	2	0	0	0	1	0	0	0	0	0	1	2	0	0	0	0	0	0	0	1	0	0	1	0	0	1	1	1	0	0	0	0	0	0	2	0	0	0	0	0	0	0	0	0	0	0	1	0	6	0	0	0	0	0	0	0	0	0	0	0	0	0	0	0	0	0	0	0	0	0	0	0	0	0	0	0	22
OG0000270	0	1	1	0	0	0	0	0	0	0	0	0	0	0	2	1	0	0	0	0	0	0	0	1	1	2	0	1	0	0	2	1	0	0	0	0	1	3	1	0	0	0	0	0	0	0	0	0	0	0	0	0	1	0	0	0	0	0	0	0	0	0	0	0	0	2	0	0	0	0	0	0	0	0	0	0	0	1	0	0	22
OG0000271	0	0	1	0	1	0	0	1	2	0	0	0	0	0	1	1	0	0	0	1	0	0	1	1	0	0	0	0	0	0	0	1	0	0	0	0	0	0	1	1	0	0	0	0	0	0	0	0	0	0	0	0	4	0	0	1	1	0	1	0	0	0	0	0	0	0	0	0	2	0	0	0	0	0	0	0	0	0	0	0	22
OG0000272	0	0	0	0	0	0	1	2	1	1	0	0	0	0	0	0	0	0	0	0	0	0	0	0	1	0	0	0	1	0	0	0	0	1	1	0	1	0	0	1	0	0	0	0	0	0	0	0	0	0	0	0	0	0	0	2	2	0	1	2	0	0	0	0	1	0	1	1	0	0	0	1	0	0	0	0	0	0	0	0	22
OG0000273	0	0	0	0	0	0	0	0	0	0	0	0	0	0	0	0	0	2	0	0	0	3	0	0	0	1	0	1	0	0	0	0	0	0	0	0	0	0	0	0	0	0	0	0	0	0	0	0	0	1	0	0	0	0	0	0	0	0	0	0	0	0	2	0	0	2	0	0	0	0	0	0	2	1	1	1	1	2	1	1	22
OG0000274	1	0	0	0	1	0	0	1	1	0	0	1	1	0	1	0	0	1	0	1	0	0	0	0	0	0	0	0	0	1	0	0	0	1	0	0	0	0	0	1	0	0	0	0	0	0	0	0	0	0	1	0	1	0	0	0	0	0	0	1	0	0	0	0	1	0	0	1	1	1	1	1	0	0	0	0	0	0	0	0	21
OG0000275	0	1	0	0	0	0	0	0	0	0	0	0	0	0	1	1	0	0	0	0	0	0	2	1	1	1	0	0	1	1	2	1	1	0	0	0	0	1	0	0	0	0	0	0	0	1	0	0	0	0	1	0	1	0	0	0	0	0	0	0	0	1	0	1	1	0	0	0	0	0	0	0	0	0	0	0	0	0	0	0	21
OG0000276	0	0	0	0	1	0	1	1	2	0	0	0	0	1	0	0	0	0	0	1	0	0	1	1	0	0	0	0	0	0	0	0	1	0	0	0	0	0	0	0	0	0	0	0	0	2	0	0	0	0	0	0	0	0	0	2	1	0	0	1	1	0	0	0	0	1	1	0	1	0	0	0	0	0	0	0	0	0	1	0	21
OG0000277	0	0	0	0	0	1	0	0	0	0	0	0	0	0	0	0	0	0	0	0	0	0	0	0	0	0	0	0	0	0	0	0	0	0	0	0	7	0	0	0	0	0	0	0	0	0	0	0	8	0	0	0	0	0	0	0	0	4	0	0	0	0	0	0	0	0	0	0	0	0	0	0	0	0	1	0	0	0	0	0	21
OG0000278	0	0	0	0	0	0	1	2	1	0	0	0	0	0	0	1	0	0	0	1	0	0	0	0	0	0	0	0	0	0	0	0	2	0	1	0	0	0	0	1	0	0	0	1	0	3	0	0	0	0	0	0	0	0	0	0	1	0	1	0	0	0	1	0	0	0	0	0	2	1	0	1	0	0	0	0	0	0	0	0	21
OG0000279	0	0	0	0	0	0	0	2	1	0	0	0	0	0	0	0	0	0	0	2	0	0	0	0	0	0	0	0	0	0	0	0	1	1	0	0	0	0	0	1	0	0	0	0	0	0	0	0	0	0	0	0	3	0	0	1	0	0	0	1	0	0	0	0	1	0	0	0	4	1	1	1	0	0	0	0	0	0	0	0	21
OG0000280	1	0	0	1	1	1	1	1	0	0	0	0	0	0	0	0	0	0	0	1	0	0	1	0	0	0	0	0	0	0	0	0	0	0	0	0	0	0	0	1	0	0	0	0	0	0	1	0	0	0	1	0	1	0	1	1	1	0	0	0	0	0	0	0	0	0	1	0	1	1	1	1	0	0	0	0	0	0	0	0	20
OG0000281	0	1	0	0	0	0	0	0	0	0	0	0	0	0	1	0	0	0	0	1	0	1	0	0	0	0	0	1	1	0	0	0	1	0	0	0	0	0	0	0	0	0	0	1	0	0	0	0	0	1	0	0	0	0	0	0	0	0	0	0	1	1	1	1	0	0	0	1	0	0	0	0	0	1	0	1	1	1	1	1	20
OG0000282	0	1	0	0	0	0	0	1	0	1	1	0	0	0	1	0	0	0	1	1	1	1	0	0	0	0	0	0	0	0	0	0	0	0	0	0	1	0	0	0	0	1	0	1	0	0	0	0	0	0	0	0	0	0	1	0	0	0	0	0	1	0	1	0	1	1	0	0	1	0	0	0	1	0	0	1	0	0	0	0	20
OG0000283	0	1	0	0	0	0	0	1	0	0	0	0	0	0	0	0	0	0	0	0	1	0	0	2	0	0	0	0	0	1	0	1	1	0	0	0	0	0	2	1	0	0	0	0	0	1	0	0	0	0	0	0	0	0	0	0	0	0	1	1	0	0	0	0	0	0	0	0	0	1	1	0	0	0	0	1	1	1	0	1	20
OG0000284	0	1	1	0	1	0	2	1	0	0	0	0	0	0	0	0	0	0	0	0	0	0	0	2	0	0	1	0	0	0	1	1	2	0	0	0	0	0	2	0	0	0	0	0	0	1	0	0	0	0	0	0	0	0	0	0	1	0	0	0	0	0	0	0	0	0	1	0	0	0	1	1	0	0	0	0	0	0	0	0	20
OG0000285	0	0	0	1	0	0	0	0	0	0	0	0	0	0	1	2	0	0	0	0	0	0	0	1	0	0	0	0	0	1	0	0	0	1	0	0	0	0	0	0	0	0	0	0	0	0	0	0	0	0	8	0	0	0	0	0	0	0	0	0	1	0	0	0	0	0	0	0	0	0	0	0	0	0	0	1	1	1	1	0	20
OG0000286	0	0	0	0	1	0	2	1	0	0	0	0	0	0	1	0	0	0	0	1	0	0	0	0	0	0	0	0	0	0	0	0	1	0	0	1	1	0	0	0	2	1	3	0	0	0	1	0	0	0	1	0	0	0	0	1	0	0	0	0	0	0	0	0	0	0	2	0	0	0	0	0	0	0	0	0	0	0	0	0	20
OG0000287	0	0	0	0	0	0	0	0	0	3	1	0	0	0	0	0	0	0	1	0	0	0	0	1	0	0	0	0	0	0	0	0	1	2	0	0	2	0	0	0	0	0	0	0	0	0	0	0	0	0	0	0	0	0	0	1	1	0	0	0	0	0	0	0	0	0	0	0	1	2	3	1	0	0	0	0	0	0	0	0	20
OG0000288	0	0	0	0	0	0	0	0	0	0	0	0	0	0	0	0	1	0	0	0	2	1	0	0	0	1	0	0	0	0	0	0	0	0	0	0	0	1	0	0	0	0	0	0	0	0	0	0	0	1	0	0	0	0	0	0	0	0	0	0	1	0	2	0	0	0	0	0	0	0	0	0	1	1	1	1	1	3	1	1	20
OG0000289	0	0	0	0	0	0	0	0	0	0	0	0	0	0	0	0	0	0	0	0	0	0	0	1	0	0	0	1	0	0	0	0	0	0	0	0	2	0	0	1	0	0	0	0	0	1	0	0	0	0	0	0	0	0	0	1	0	0	0	1	0	1	1	1	0	1	0	0	0	0	0	0	1	1	1	1	1	1	1	1	20
OG0000290	1	1	1	1	0	1	0	1	0	0	0	0	0	0	0	0	0	0	0	0	0	1	0	1	0	0	1	0	0	1	1	1	0	0	0	0	0	0	0	1	0	0	0	0	0	0	0	0	0	0	0	0	0	0	0	1	0	0	0	0	0	0	0	0	1	0	1	0	1	0	1	1	0	0	0	0	0	0	0	0	19
OG0000291	0	1	1	0	0	0	0	0	0	0	0	0	0	0	0	0	0	1	0	0	0	1	0	0	1	0	1	0	0	1	3	3	0	0	0	1	1	0	1	0	0	0	0	0	0	1	0	0	1	0	0	0	0	1	0	0	0	0	0	0	0	0	0	0	0	0	0	0	0	0	0	0	0	0	0	0	0	0	0	0	19
OG0000292	0	4	2	0	0	0	0	0	0	0	0	0	0	0	0	0	0	0	0	0	0	0	0	0	0	0	3	0	0	1	2	2	0	1	0	0	0	0	2	0	0	0	0	0	0	0	0	0	0	0	0	0	1	0	0	0	0	0	0	0	0	0	0	0	0	1	0	0	0	0	0	0	0	0	0	0	0	0	0	0	19
OG0000293	0	2	1	0	2	0	0	0	0	0	0	0	0	0	0	0	0	0	1	0	0	0	0	0	0	0	2	0	0	0	0	1	1	0	0	0	0	0	4	0	0	0	0	0	0	0	0	0	0	0	0	0	0	0	0	1	1	0	1	0	0	0	0	0	0	0	0	0	0	0	1	1	0	0	0	0	0	0	0	0	19
OG0000294	0	1	1	0	1	0	0	0	0	0	0	0	0	0	0	0	0	0	0	2	0	0	1	0	0	0	1	0	0	0	1	0	1	0	0	0	0	0	0	1	0	0	0	0	0	0	0	0	0	0	0	0	0	0	0	2	2	0	1	1	0	0	0	0	0	0	0	0	1	0	1	1	0	0	0	0	0	0	0	0	19
OG0000295	0	0	1	0	0	0	1	1	1	0	0	0	0	0	0	1	0	0	0	1	0	0	0	0	0	0	0	0	0	1	1	1	0	1	0	0	0	0	1	1	0	0	0	0	0	0	0	0	0	0	0	0	0	0	0	1	1	0	0	1	0	0	0	0	1	0	0	0	1	1	0	1	0	0	0	0	0	0	0	0	19
OG0000296	0	0	0	1	0	0	0	1	1	0	0	0	0	1	0	0	0	0	0	1	0	0	0	0	1	0	0	0	1	0	0	0	0	0	0	0	1	0	0	0	1	1	1	1	0	0	0	0	0	0	1	1	0	0	0	1	0	0	0	0	0	0	0	1	1	0	0	0	1	0	0	0	0	0	0	0	1	0	0	0	19
OG0000297	0	0	0	0	1	1	0	0	1	1	0	1	1	1	0	0	1	0	0	0	0	1	1	0	0	1	0	0	0	0	0	0	0	0	0	0	1	0	1	0	1	0	1	0	0	0	0	0	1	0	0	1	1	0	0	0	0	0	0	0	0	0	0	0	1	0	0	0	0	0	0	0	0	0	0	0	0	0	0	0	19
OG0000298	0	0	0	0	0	0	0	1	0	0	1	0	0	0	0	0	0	1	0	0	0	1	0	0	0	0	0	0	0	0	1	1	0	0	1	0	2	0	0	1	0	1	1	0	0	0	0	0	0	0	0	0	0	0	0	1	0	1	0	0	1	0	0	0	0	0	0	0	0	1	1	1	0	0	0	0	0	0	0	1	19
OG0000299	0	0	0	0	0	0	0	0	0	4	9	3	0	0	0	0	0	0	0	0	0	0	0	0	0	0	0	0	0	0	0	0	0	0	0	0	0	0	0	0	0	0	0	0	0	0	0	0	0	0	0	3	0	0	0	0	0	0	0	0	0	0	0	0	0	0	0	0	0	0	0	0	0	0	0	0	0	0	0	0	19
OG0000300	0	0	0	0	0	0	0	0	0	0	0	0	0	0	0	0	0	1	0	0	7	3	0	0	0	0	0	0	0	0	0	0	0	0	0	0	0	0	0	0	0	0	0	0	0	0	0	0	0	0	0	0	0	0	0	0	0	0	0	0	8	0	0	0	0	0	0	0	0	0	0	0	0	0	0	0	0	0	0	0	19
OG0000301	0	0	0	0	0	0	0	0	0	0	0	0	0	0	0	0	0	1	0	0	1	0	0	0	0	0	0	1	0	0	0	0	0	0	0	0	0	0	0	0	0	0	0	0	0	0	0	0	0	1	0	0	0	0	0	0	0	0	0	0	0	0	1	0	0	1	0	0	0	0	0	0	1	1	2	2	1	2	2	2	19
OG0000302	0	0	0	0	0	0	0	0	0	0	0	0	0	0	0	0	0	0	0	0	0	0	0	0	0	0	0	0	0	0	0	0	0	0	0	0	0	0	0	0	0	0	0	0	0	0	0	0	17	0	0	0	0	0	0	0	0	0	0	0	0	0	0	0	0	0	0	0	0	0	0	0	0	0	0	1	0	0	0	1	19
OG0000303	1	0	0	0	0	0	1	0	0	0	0	0	0	0	0	0	0	0	1	0	1	0	0	0	0	0	0	0	0	0	0	0	1	0	0	0	0	0	0	0	0	0	0	1	0	0	1	0	1	0	0	0	0	1	1	1	1	0	0	0	0	1	0	1	1	0	0	1	0	0	0	0	0	0	0	0	0	1	0	1	18
OG0000304	0	5	4	0	0	0	0	0	0	0	0	0	0	0	0	0	0	0	0	0	0	0	0	0	0	0	1	0	0	0	2	0	0	1	0	0	0	0	3	0	0	0	0	0	0	2	0	0	0	0	0	0	0	0	0	0	0	0	0	0	0	0	0	0	0	0	0	0	0	0	0	0	0	0	0	0	0	0	0	0	18
OG0000305	0	1	1	1	0	0	2	1	0	0	0	0	0	0	1	0	1	0	0	2	0	0	1	0	0	0	0	0	0	1	0	0	1	0	0	0	0	1	1	0	0	0	0	0	0	0	0	0	0	0	0	0	0	0	0	1	1	0	0	0	0	0	0	0	0	0	1	0	0	0	0	0	0	0	0	0	0	0	0	0	18
OG0000306	0	1	1	0	0	0	1	0	0	0	0	0	1	0	1	1	0	0	1	0	0	0	0	0	0	0	0	0	0	1	0	0	0	1	0	0	0	0	0	1	0	0	0	0	0	0	0	0	0	1	0	0	0	0	0	0	0	0	1	1	0	0	1	1	0	0	0	0	0	0	0	0	0	0	0	1	1	0	1	0	18
OG0000307	0	1	0	0	0	0	1	0	1	0	0	0	0	0	0	0	0	1	0	0	0	0	0	0	0	1	1	0	0	1	0	0	0	0	0	1	2	0	1	0	0	0	0	0	0	0	0	0	0	0	0	0	0	0	0	0	0	0	0	0	1	0	0	0	1	0	0	0	1	0	0	0	0	1	0	0	0	2	1	0	18
OG0000308	0	0	0	1	0	0	0	0	0	0	0	0	1	0	0	1	0	1	0	0	0	0	0	0	0	0	0	0	0	1	0	0	0	1	0	0	1	0	0	1	0	0	0	0	1	0	1	0	0	0	0	0	0	0	1	0	0	1	1	1	2	0	0	0	0	1	1	0	0	0	0	0	0	0	0	0	0	0	0	0	18
OG0000309	0	0	0	0	0	2	0	0	0	0	0	0	1	0	1	0	0	0	0	0	0	0	0	0	0	0	5	0	0	1	1	1	0	0	0	0	0	0	0	1	0	0	0	0	0	0	0	1	0	0	0	0	0	0	0	0	0	0	2	1	1	0	0	0	0	0	0	0	0	0	0	0	0	0	0	0	0	0	0	0	18
OG0000310	0	0	0	0	0	0	0	0	0	0	0	0	0	0	0	0	0	10	0	0	1	2	0	0	0	0	0	0	0	0	0	0	0	0	0	0	0	0	0	0	0	0	0	0	0	0	0	0	0	0	0	0	0	0	0	0	0	0	0	0	5	0	0	0	0	0	0	0	0	0	0	0	0	0	0	0	0	0	0	0	18
OG0000311	1	0	0	1	0	0	0	0	1	0	1	0	0	0	1	0	0	0	0	0	0	0	0	0	1	1	0	0	1	1	0	0	0	0	1	1	0	1	1	0	0	0	0	0	0	0	0	1	0	0	0	1	0	0	0	0	0	0	0	0	0	0	0	1	0	1	0	0	0	0	0	0	0	0	0	0	0	0	0	0	17
OG0000312	1	0	0	0	1	0	0	0	0	0	0	1	0	0	0	0	1	0	1	0	0	0	0	0	0	0	0	0	1	0	1	0	0	0	0	1	0	0	0	1	0	0	0	0	0	0	0	1	0	0	1	0	1	0	0	0	0	0	0	0	0	0	0	0	0	1	0	0	0	0	0	0	1	1	1	0	0	0	0	1	17
OG0000313	0	1	0	0	0	0	0	0	0	0	0	0	1	0	2	1	0	1	0	0	0	0	0	0	0	0	2	0	0	0	1	1	0	0	0	0	0	0	1	0	0	0	0	0	0	0	0	0	0	0	2	0	0	0	1	0	0	0	0	0	0	0	0	0	0	0	0	0	0	1	1	1	0	0	0	0	0	0	0	0	17
OG0000314	0	1	1	0	1	0	0	0	0	0	1	1	0	0	0	0	0	0	0	0	0	0	0	0	0	0	0	0	0	0	2	2	1	0	0	0	1	0	0	0	0	0	0	0	0	1	0	0	0	0	1	0	0	1	0	0	0	0	0	0	0	0	0	0	0	3	0	0	0	0	0	0	0	0	0	0	0	0	0	0	17
OG0000315	0	0	0	0	1	0	1	1	0	0	0	1	1	0	0	0	0	0	0	1	0	0	0	0	0	0	0	0	0	0	0	0	1	1	1	0	0	0	0	0	1	1	0	0	0	0	0	0	1	0	0	0	0	0	0	0	0	0	1	1	0	0	0	0	0	0	0	0	0	1	1	1	0	0	0	0	0	0	0	0	17
OG0000316	0	0	0	0	0	1	0	0	0	0	0	0	0	0	0	0	0	0	0	0	0	0	0	0	0	0	2	1	0	0	1	1	0	0	0	0	0	0	0	0	0	0	0	0	0	0	0	0	0	1	0	0	0	0	0	0	0	0	0	1	0	0	0	0	0	0	0	0	0	0	1	1	1	0	1	1	1	1	0	2	17
OG0000317	0	0	0	0	0	0	1	1	1	0	0	0	0	0	0	0	0	0	1	1	0	0	1	1	0	0	0	0	0	0	0	0	1	1	0	0	0	0	0	0	0	0	0	0	0	1	0	0	0	0	0	0	0	0	0	1	1	0	0	0	0	0	0	0	0	0	1	0	1	1	1	1	0	0	0	0	0	0	0	0	17
OG0000318	0	0	0	0	0	0	0	0	0	0	0	0	0	0	0	0	2	1	0	1	1	1	0	0	0	1	0	0	0	0	0	0	0	0	0	0	0	0	0	0	0	0	0	0	0	0	0	0	0	1	0	0	0	0	0	0	0	0	0	0	1	0	3	0	0	0	0	0	0	0	0	0	1	0	1	0	1	1	0	1	17
OG0000319	0	0	0	0	0	0	0	0	0	0	0	0	0	0	0	0	0	0	0	0	0	0	0	0	0	0	0	1	0	0	0	0	0	0	0	0	0	0	0	0	0	0	0	0	0	0	0	0	0	1	0	0	0	0	0	0	0	0	0	0	0	0	0	0	0	0	0	0	0	0	0	0	0	2	2	2	2	3	2	2	17
OG0000320	0	0	0	0	0	0	0	0	0	0	0	0	0	0	0	0	0	0	0	0	0	0	0	0	0	0	0	0	0	0	0	0	0	0	0	0	0	0	0	0	0	0	0	0	17	0	0	0	0	0	0	0	0	0	0	0	0	0	0	0	0	0	0	0	0	0	0	0	0	0	0	0	0	0	0	0	0	0	0	0	17
OG0000321	7	0	0	0	0	0	0	0	0	0	0	0	0	0	0	0	0	0	0	0	0	0	0	0	0	0	0	0	0	0	0	0	0	0	0	0	0	0	0	0	0	0	0	0	0	0	0	4	0	0	0	0	0	0	0	0	0	0	0	0	0	0	3	0	0	0	0	0	0	0	0	0	0	1	0	0	0	0	0	1	16
OG0000322	1	0	0	1	1	1	0	0	0	1	0	0	0	0	1	1	1	0	0	0	0	0	0	1	1	1	0	0	0	1	0	0	0	0	0	0	0	0	0	0	0	0	0	0	0	0	1	0	0	0	1	0	1	0	0	0	0	0	0	0	0	0	0	0	1	0	0	0	0	0	0	0	0	0	0	0	0	0	0	0	16
OG0000323	1	0	0	0	0	0	0	1	0	0	1	0	0	0	0	0	1	0	0	1	0	0	0	0	0	1	0	0	0	0	0	0	0	1	1	1	0	1	1	0	0	0	0	1	1	0	0	0	0	0	0	0	0	1	0	0	0	0	0	0	0	0	1	0	0	0	0	0	0	0	0	0	0	0	0	0	0	0	0	1	16
OG0000324	0	1	1	0	0	0	0	0	0	0	0	0	0	0	2	0	0	0	0	0	0	0	0	1	0	0	1	0	0	3	0	1	0	0	0	0	0	0	1	0	0	0	0	0	0	1	1	0	0	0	1	0	2	0	0	0	0	0	0	0	0	0	0	0	0	0	0	0	0	0	0	0	0	0	0	0	0	0	0	0	16
OG0000325	0	1	1	0	0	0	0	0	0	0	0	0	0	0	2	0	1	0	0	0	0	0	0	0	0	0	1	1	1	1	0	1	0	0	0	0	0	0	0	0	0	0	0	0	0	0	0	1	0	0	0	0	0	0	0	0	0	0	0	0	0	0	1	0	0	0	0	0	0	0	1	1	0	0	1	1	0	0	0	0	16
OG0000326	0	0	1	0	0	0	0	0	0	0	0	0	0	0	0	0	0	1	1	0	0	0	0	0	2	0	1	0	0	0	0	0	0	0	0	0	1	0	0	0	0	0	0	0	0	1	0	0	0	0	0	1	0	1	1	0	0	1	0	0	0	0	0	1	0	0	0	1	0	0	0	0	1	0	0	1	0	0	0	0	16
OG0000327	0	0	0	16	0	0	0	0	0	0	0	0	0	0	0	0	0	0	0	0	0	0	0	0	0	0	0	0	0	0	0	0	0	0	0	0	0	0	0	0	0	0	0	0	0	0	0	0	0	0	0	0	0	0	0	0	0	0	0	0	0	0	0	0	0	0	0	0	0	0	0	0	0	0	0	0	0	0	0	0	16
OG0000328	0	0	0	1	0	0	1	1	1	0	0	0	2	0	0	0	0	0	0	1	0	0	0	0	0	0	0	0	0	1	0	0	0	0	0	0	0	0	0	0	0	0	0	0	0	0	0	0	0	1	0	0	1	0	1	1	0	0	0	0	0	0	0	0	1	0	1	0	1	0	0	0	0	0	0	0	0	0	1	0	16
OG0000329	0	0	0	0	0	1	0	0	0	0	0	1	0	0	0	0	0	1	1	0	1	0	0	0	0	0	0	0	0	0	0	0	0	0	0	1	0	1	1	0	0	0	0	0	0	0	0	0	0	1	0	0	0	1	0	0	0	0	0	0	0	1	1	1	0	0	0	1	0	0	0	0	0	1	0	0	0	0	1	0	16
OG0000330	0	0	0	0	0	0	2	0	0	0	0	0	0	0	0	0	0	0	0	1	0	1	0	1	1	0	0	0	0	0	0	0	1	0	0	0	0	0	0	1	0	0	0	0	0	1	0	0	0	0	0	0	0	0	0	1	0	0	1	1	1	0	0	0	0	0	0	0	0	1	1	1	0	0	0	0	0	0	0	0	16
OG0000331	0	0	0	0	0	0	1	1	0	0	0	0	0	0	0	0	1	1	1	1	1	1	1	0	0	1	0	0	0	0	0	0	1	0	0	0	0	1	0	0	0	0	0	0	0	0	0	0	0	0	0	0	0	0	0	0	0	0	0	0	1	0	0	0	0	0	0	0	0	1	1	1	0	0	0	0	0	0	0	0	16
OG0000332	0	0	0	0	0	0	0	1	0	0	0	0	0	0	0	0	0	0	1	1	0	1	1	0	0	0	0	0	0	0	0	0	1	1	0	1	0	0	0	0	0	0	0	0	0	0	0	0	0	0	0	0	0	0	1	1	1	0	0	0	1	0	0	0	0	1	0	0	0	1	1	1	0	0	0	0	0	0	0	0	16
OG0000333	0	0	0	0	0	0	0	1	1	0	0	0	0	0	1	0	0	0	1	0	0	0	0	0	0	0	0	0	0	1	0	0	0	0	0	0	1	0	0	1	0	1	0	0	0	1	0	0	0	0	0	0	0	0	0	0	0	1	1	1	1	0	0	0	1	1	0	1	0	0	0	0	0	0	0	0	0	0	0	0	16
OG0000334	0	0	0	0	0	0	0	0	1	1	1	1	0	0	0	0	0	0	0	0	0	0	0	0	0	0	0	0	0	0	1	0	1	0	0	0	0	0	0	0	0	0	0	0	0	1	0	0	0	0	0	0	1	0	0	0	0	0	1	0	0	0	0	1	0	0	0	0	1	0	0	0	0	0	1	1	1	0	1	1	16
OG0000335	0	0	0	0	0	0	0	0	1	0	0	0	0	1	1	1	0	0	0	1	0	0	0	1	0	1	0	0	0	1	1	0	1	0	0	0	0	0	0	1	0	0	0	0	0	0	0	0	0	1	0	0	0	0	0	0	0	0	1	1	0	0	1	1	0	0	0	0	0	0	0	0	0	0	0	0	0	0	0	0	16
OG0000336	0	0	0	0	0	0	0	0	0	0	0	0	1	0	1	0	0	1	0	0	1	1	0	1	0	0	0	0	0	0	1	0	0	0	1	0	0	1	2	0	0	0	0	0	1	0	2	0	0	0	0	0	0	0	0	0	0	0	0	0	1	0	0	0	0	1	0	0	0	0	0	0	0	0	0	0	0	0	0	0	16
OG0000337	0	0	0	0	0	0	0	0	0	0	0	0	0	0	0	0	0	0	1	0	1	2	0	1	0	0	0	1	0	0	0	0	0	0	0	0	0	0	0	0	0	0	0	0	0	1	0	0	0	0	0	0	0	0	0	0	0	0	0	0	1	0	0	0	0	0	0	0	0	0	0	0	1	1	1	1	1	1	1	1	16
OG0000338	0	0	0	0	0	0	0	0	0	0	0	0	0	0	0	0	0	0	0	0	0	0	0	0	0	0	0	0	0	0	0	0	0	0	0	0	0	0	0	0	1	7	5	0	0	0	0	0	0	0	0	0	0	0	0	0	0	0	0	0	0	0	0	0	0	0	0	0	0	1	1	1	0	0	0	0	0	0	0	0	16
OG0000339	1	1	0	0	0	0	0	1	0	0	0	0	1	0	0	1	0	0	0	0	0	1	0	0	1	0	0	0	0	0	1	1	0	0	0	0	0	1	1	0	0	0	0	0	0	0	0	0	0	0	1	1	0	0	0	0	0	0	0	0	0	1	0	0	0	0	0	0	0	0	0	0	1	0	0	0	0	0	0	0	15
OG0000340	1	0	0	0	0	0	1	1	0	0	0	0	0	0	0	0	0	0	1	1	0	0	0	0	0	0	0	0	0	0	0	0	0	0	1	0	0	0	0	0	1	1	1	0	0	0	0	0	0	0	0	0	0	0	1	0	0	0	0	0	0	0	0	0	0	0	1	1	0	1	1	1	0	0	0	0	0	0	0	0	15
OG0000341	0	1	1	0	0	0	0	0	0	0	0	0	0	0	0	0	0	0	0	0	0	0	0	0	0	0	1	0	0	1	1	0	0	0	0	0	0	0	0	0	0	0	0	1	0	1	0	0	0	0	0	0	0	0	0	0	0	0	0	0	0	0	1	1	0	0	0	0	0	0	0	0	1	1	0	1	0	1	1	1	15
OG0000342	0	1	0	0	1	0	0	0	0	0	0	0	0	0	1	1	0	0	0	0	0	0	1	1	1	1	1	0	0	0	0	0	0	0	0	1	0	0	0	0	0	1	0	0	0	0	0	0	0	1	0	1	1	0	0	0	0	0	0	1	0	0	0	0	0	0	0	0	0	0	0	0	0	0	0	0	0	0	0	0	15
OG0000343	0	0	1	0	0	0	1	0	0	1	2	0	0	0	0	1	0	0	0	0	0	0	0	0	0	0	1	0	0	0	0	1	0	1	0	0	0	0	2	0	0	0	0	0	0	0	0	0	0	0	0	0	3	0	0	0	0	0	0	0	0	0	0	0	0	0	1	0	0	0	0	0	0	0	0	0	0	0	0	0	15
OG0000344	0	0	0	1	0	1	0	0	0	0	0	0	1	0	0	0	0	0	1	0	0	0	0	0	0	0	0	0	0	1	0	0	0	1	1	1	0	1	0	0	0	1	1	0	0	0	0	1	1	0	0	1	0	0	0	0	1	0	0	0	0	0	0	0	0	0	0	0	0	0	0	0	0	0	0	0	0	0	0	0	15
OG0000345	0	0	0	0	1	0	0	0	0	0	0	0	0	0	0	0	0	0	0	0	0	0	0	0	0	0	1	1	0	0	2	1	0	0	0	0	0	0	0	0	0	0	0	0	0	0	0	0	0	0	0	0	1	0	0	0	0	0	0	0	0	0	0	0	0	0	0	0	0	0	0	0	1	1	1	1	1	1	1	1	15
OG0000346	0	0	0	0	1	0	0	0	0	0	0	0	0	0	1	1	0	0	0	0	0	0	0	0	0	0	0	0	0	1	0	0	0	1	0	1	0	0	2	0	0	0	0	0	0	0	0	0	0	1	2	0	0	1	0	0	0	0	0	0	0	1	0	0	0	0	0	0	0	0	0	0	0	0	0	0	0	1	1	0	15
OG0000347	0	0	0	0	0	2	0	0	0	0	0	0	0	0	0	0	0	0	0	0	0	0	0	0	0	0	0	1	0	0	0	0	0	0	0	1	0	0	0	0	0	0	0	0	0	0	8	0	0	0	0	0	1	1	0	0	0	0	0	0	0	0	0	0	0	0	0	0	0	0	0	0	0	0	0	0	1	0	0	0	15
OG0000348	0	0	0	0	0	0	0	0	1	0	0	0	0	0	0	0	0	0	0	0	0	0	0	0	0	0	0	0	0	0	0	0	0	4	0	0	0	0	0	3	0	0	0	0	0	0	0	0	0	0	0	0	0	0	0	1	0	0	2	2	0	0	0	0	1	0	0	0	1	0	0	0	0	0	0	0	0	0	0	0	15
OG0000349	0	0	0	0	0	0	0	0	0	1	0	1	0	0	0	0	0	0	0	0	0	0	0	0	0	0	0	1	0	0	0	0	0	0	0	0	0	1	0	0	0	0	0	0	0	0	0	0	0	1	0	0	0	1	0	0	0	1	0	0	0	0	1	0	0	1	0	0	0	0	0	0	1	1	1	1	0	1	0	1	15
OG0000350	0	0	0	0	0	0	0	0	0	0	0	0	0	1	0	0	1	2	0	0	2	1	0	0	0	1	0	0	0	0	0	0	0	0	0	0	0	2	0	0	0	0	0	0	0	0	0	0	0	0	0	0	0	0	0	0	0	0	0	0	3	0	0	0	0	2	0	0	0	0	0	0	0	0	0	0	0	0	0	0	15
OG0000351	0	0	0	0	0	0	0	0	0	0	0	0	0	0	0	0	0	0	0	0	0	0	0	0	0	0	11	0	0	0	3	1	0	0	0	0	0	0	0	0	0	0	0	0	0	0	0	0	0	0	0	0	0	0	0	0	0	0	0	0	0	0	0	0	0	0	0	0	0	0	0	0	0	0	0	0	0	0	0	0	15
OG0000352	0	0	0	0	0	0	0	0	0	0	0	0	0	0	0	0	0	0	0	0	0	0	0	0	0	0	0	0	0	0	0	0	0	0	0	0	0	0	0	0	3	7	5	0	0	0	0	0	0	0	0	0	0	0	0	0	0	0	0	0	0	0	0	0	0	0	0	0	0	0	0	0	0	0	0	0	0	0	0	0	15
OG0000353	0	0	0	0	0	0	0	0	0	0	0	0	0	0	0	0	0	0	0	0	0	0	0	0	0	0	0	0	0	0	0	0	0	0	0	0	0	0	0	0	0	0	0	0	15	0	0	0	0	0	0	0	0	0	0	0	0	0	0	0	0	0	0	0	0	0	0	0	0	0	0	0	0	0	0	0	0	0	0	0	15
OG0000354	0	2	1	0	0	0	0	1	0	0	0	0	0	0	0	0	0	0	0	0	0	0	2	0	0	0	0	0	0	0	2	1	1	0	0	0	0	0	1	1	0	0	0	0	0	0	0	0	0	0	0	0	0	0	0	0	0	0	0	1	0	0	0	0	1	0	0	0	0	0	0	0	0	0	0	0	0	0	0	0	14
OG0000355	0	1	1	0	1	0	0	0	0	0	0	0	0	0	0	0	1	0	0	0	1	0	0	0	0	1	0	1	0	0	0	0	0	0	0	0	0	0	0	0	1	0	1	0	0	0	0	0	0	0	0	0	0	0	0	0	0	0	0	0	2	0	1	0	0	1	0	0	0	0	0	0	1	0	0	0	0	0	0	0	14
OG0000356	0	0	0	2	0	0	0	0	0	0	0	0	0	2	0	0	0	0	0	0	0	4	0	0	0	0	0	0	0	0	0	0	0	0	0	0	0	0	0	0	0	0	0	0	0	0	0	0	0	0	0	0	0	0	0	0	0	0	0	0	5	0	0	0	0	0	0	0	0	1	0	0	0	0	0	0	0	0	0	0	14
OG0000357	0	0	0	1	0	0	0	1	1	0	0	0	0	0	0	0	0	0	0	0	0	0	0	0	0	0	0	0	0	0	0	0	1	0	0	0	1	0	0	2	0	0	0	0	0	0	0	0	2	0	0	0	0	0	0	1	1	0	0	1	0	0	0	0	0	0	1	0	1	0	0	0	0	0	0	0	0	0	0	0	14
OG0000358	0	0	0	0	1	0	0	0	0	0	0	0	0	0	0	0	1	0	1	0	0	0	0	0	0	0	0	0	0	0	0	0	0	0	0	0	0	0	0	0	1	2	3	0	0	0	0	0	1	0	0	0	0	0	1	0	0	2	0	0	0	0	0	0	0	0	0	0	0	0	0	0	0	0	0	0	0	1	0	0	14
OG0000359	0	0	0	0	1	0	0	0	0	0	0	0	3	3	1	2	0	0	0	0	0	0	0	0	1	0	0	0	0	1	0	0	0	0	0	0	0	0	0	0	0	0	0	0	0	1	0	0	0	0	0	0	0	0	0	0	0	0	0	0	0	0	0	0	0	1	0	0	0	0	0	0	0	0	0	0	0	0	0	0	14
OG0000360	0	0	0	0	1	0	1	1	0	0	0	0	0	0	0	0	0	0	0	0	0	0	0	1	0	0	0	0	0	1	0	0	0	1	0	0	0	0	0	0	1	0	1	0	0	0	0	0	0	0	1	0	0	0	0	0	0	0	1	1	0	0	0	0	0	0	0	0	0	1	1	1	0	0	0	0	0	0	0	0	14
OG0000361	0	0	0	0	0	0	2	0	0	0	0	0	0	0	0	0	0	0	0	2	0	0	0	0	0	0	0	0	0	0	0	0	0	0	0	0	0	0	0	1	0	0	0	0	0	0	0	0	0	0	0	0	0	0	0	1	1	0	0	0	0	0	0	0	0	0	0	0	1	2	2	2	0	0	0	0	0	0	0	0	14
OG0000362	0	0	0	0	0	0	1	1	0	0	0	0	0	0	0	0	0	0	0	1	0	0	0	1	0	0	0	0	0	0	0	0	0	0	0	0	0	0	0	1	0	0	0	0	0	0	0	0	0	0	0	0	0	0	0	1	1	0	1	0	0	0	0	0	0	0	1	0	2	1	1	1	0	0	0	0	0	0	0	0	14
OG0000363	0	0	0	0	0	0	0	1	1	0	0	0	0	0	0	0	0	0	0	1	0	0	1	0	0	0	0	0	0	0	0	0	0	0	0	0	0	0	0	1	0	0	0	0	0	0	0	0	0	0	0	0	0	0	0	1	0	0	1	0	0	0	0	0	1	0	0	0	1	1	3	1	0	0	0	0	0	0	0	0	14
OG0000364	0	0	0	0	0	0	0	0	0	3	6	4	0	0	0	0	0	0	0	0	0	0	0	0	0	0	0	0	0	0	0	0	0	0	0	0	0	0	0	0	0	0	0	0	0	0	0	0	0	0	0	1	0	0	0	0	0	0	0	0	0	0	0	0	0	0	0	0	0	0	0	0	0	0	0	0	0	0	0	0	14
OG0000365	0	0	0	0	0	0	0	0	0	0	0	0	0	0	0	0	0	0	0	1	0	0	0	0	0	0	0	0	0	0	0	0	0	1	0	0	0	0	0	3	0	0	0	0	0	0	0	0	0	0	0	0	1	0	0	1	1	0	2	0	0	1	0	0	0	0	0	0	1	1	0	1	0	0	0	0	0	0	0	0	14
OG0000366	1	0	0	1	0	0	0	0	0	1	1	0	0	0	0	0	0	0	0	0	0	0	0	0	0	0	0	0	0	0	0	0	0	0	0	2	2	0	0	0	0	0	0	0	0	1	1	0	0	0	0	0	0	2	0	0	0	1	0	0	0	0	0	0	0	0	0	0	0	0	0	0	0	0	0	0	0	0	0	0	13
OG0000367	0	1	1	0	1	0	0	0	0	0	0	0	0	0	1	0	0	0	0	0	0	0	0	0	0	0	0	0	0	0	1	1	0	0	0	0	0	0	6	0	0	0	0	0	0	0	0	0	0	0	0	0	1	0	0	0	0	0	0	0	0	0	0	0	0	0	0	0	0	0	0	0	0	0	0	0	0	0	0	0	13
OG0000368	0	1	0	0	8	0	0	0	0	0	0	0	0	0	1	0	0	0	0	0	0	0	0	0	0	0	0	0	0	0	1	0	0	0	0	0	0	0	0	0	0	0	0	0	0	0	0	0	0	0	0	0	1	0	0	0	0	0	0	1	0	0	0	0	0	0	0	0	0	0	0	0	0	0	0	0	0	0	0	0	13
OG0000369	0	1	0	0	0	0	0	1	0	0	0	0	0	0	1	1	1	1	0	0	0	1	0	0	0	0	0	0	1	1	0	0	0	0	0	0	0	0	0	0	0	0	0	0	0	0	1	0	0	1	0	0	0	0	1	0	0	0	0	0	0	1	0	0	0	0	0	0	0	0	0	0	0	0	0	0	0	0	0	0	13
OG0000370	0	0	0	0	0	0	1	1	1	0	0	0	0	0	0	0	0	0	0	1	0	0	1	0	0	0	0	0	0	0	0	0	1	0	0	0	0	0	0	0	0	0	0	0	0	0	0	0	0	0	0	0	0	0	0	1	0	0	0	0	0	0	0	0	1	0	1	0	1	1	1	1	0	0	0	0	0	0	0	0	13
OG0000371	0	0	0	0	0	0	0	1	0	0	0	0	0	0	0	0	0	0	1	0	0	0	1	1	0	0	0	0	0	0	0	0	0	0	0	0	1	0	0	0	0	0	0	0	0	0	0	0	0	0	0	0	0	0	0	1	1	0	0	0	0	0	0	0	1	0	0	0	1	2	1	1	0	0	0	0	0	0	0	0	13
OG0000372	0	0	0	0	0	0	0	1	2	0	0	0	0	0	0	0	0	0	0	1	0	0	1	0	0	0	0	0	0	0	0	0	0	0	0	0	0	0	0	0	0	0	0	0	0	0	0	0	0	0	0	0	0	0	0	1	1	0	1	0	0	0	0	0	1	0	0	0	1	1	1	1	0	0	0	0	0	0	0	0	13
OG0000373	0	0	0	0	0	0	0	0	0	4	4	1	0	0	0	0	0	0	0	0	0	0	0	0	0	0	0	0	0	0	0	0	0	0	0	0	0	0	0	0	0	0	0	0	0	0	0	0	0	0	0	4	0	0	0	0	0	0	0	0	0	0	0	0	0	0	0	0	0	0	0	0	0	0	0	0	0	0	0	0	13
OG0000374	0	0	0	0	0	0	0	0	0	0	0	0	0	0	0	0	0	0	0	1	0	0	1	0	0	0	0	0	0	0	0	0	0	1	0	0	0	0	0	0	0	0	0	0	0	0	0	0	0	0	0	0	0	0	0	1	0	0	1	0	0	0	0	0	0	1	0	0	0	1	1	1	1	0	0	0	0	1	1	1	13
OG0000375	0	0	0	0	0	0	0	0	0	0	0	0	0	0	0	0	0	0	0	2	0	0	0	0	0	0	0	0	0	0	0	0	0	0	0	0	0	0	0	0	0	0	0	0	0	0	0	0	0	0	0	0	0	0	0	0	0	0	0	0	0	0	0	0	0	0	0	0	1	2	5	3	0	0	0	0	0	0	0	0	13
OG0000376	0	0	0	0	0	0	0	0	0	0	0	0	0	0	0	0	0	0	0	0	0	0	0	0	0	0	0	0	0	0	0	0	0	1	0	0	1	0	0	0	1	0	0	0	0	0	0	0	1	0	0	0	0	0	0	0	0	3	0	1	0	0	2	0	1	0	0	0	1	1	0	0	0	0	0	0	0	0	0	0	13
OG0000377	0	0	0	0	0	0	0	0	0	0	0	0	0	0	0	0	0	0	0	0	0	0	0	0	0	0	0	0	0	0	0	0	0	0	0	0	1	0	0	0	1	3	5	0	0	0	0	0	1	0	0	0	0	0	0	0	0	2	0	0	0	0	0	0	0	0	0	0	0	0	0	0	0	0	0	0	0	0	0	0	13
OG0000378	0	0	0	0	0	0	0	0	0	0	0	0	0	0	0	0	0	0	0	0	0	0	0	0	0	0	0	0	0	0	0	0	0	0	0	0	0	0	0	0	0	0	0	0	0	0	0	0	0	0	0	0	0	0	13	0	0	0	0	0	0	0	0	0	0	0	0	0	0	0	0	0	0	0	0	0	0	0	0	0	13
OG0000379	1	0	0	0	0	0	0	1	0	0	0	0	1	0	0	1	0	0	0	0	0	0	0	1	0	0	0	0	0	0	1	0	0	0	0	1	0	0	0	1	0	0	0	0	0	0	0	1	0	1	0	0	0	1	1	0	0	0	0	0	0	0	0	0	0	0	0	0	0	0	0	0	0	0	0	0	0	0	0	0	12
OG0000380	1	0	0	0	0	0	0	2	2	0	0	0	0	1	0	0	1	0	0	1	0	0	0	0	0	0	0	0	0	0	0	0	0	0	1	0	0	0	0	0	0	0	0	0	0	0	0	0	0	0	0	0	0	0	0	0	0	0	0	0	0	0	0	0	0	0	0	1	0	0	0	0	0	0	0	0	0	1	1	0	12
OG0000381	0	1	1	0	1	0	0	0	0	0	0	0	0	0	1	1	0	0	0	0	0	0	0	0	0	0	1	0	0	1	1	1	0	1	0	0	0	0	1	0	0	0	0	0	0	0	1	0	0	0	0	0	0	0	0	0	0	0	0	0	0	0	0	0	0	0	0	0	0	0	0	0	0	0	0	0	0	0	0	0	12
OG0000382	0	1	1	0	1	0	0	0	0	0	0	0	0	0	0	0	0	0	1	0	0	0	0	0	0	0	2	0	0	0	0	0	0	0	0	0	0	1	1	0	1	2	1	0	0	0	0	0	0	0	0	0	0	0	0	0	0	0	0	0	0	0	0	0	0	0	0	0	0	0	0	0	0	0	0	0	0	0	0	0	12
OG0000383	0	0	1	0	0	1	0	0	1	0	0	0	0	0	0	0	0	0	0	0	0	0	1	0	0	0	0	0	0	1	0	0	1	0	1	0	0	0	0	0	0	0	0	0	0	1	0	0	0	0	0	0	0	0	0	0	0	0	0	1	0	0	0	0	1	0	0	0	1	0	0	0	0	0	0	0	0	1	0	0	12
OG0000384	0	0	0	1	1	1	0	0	0	0	0	0	0	0	0	0	1	0	0	0	0	0	0	0	1	0	0	1	1	1	0	0	0	0	0	0	0	1	0	0	0	0	0	0	0	1	0	0	0	1	0	0	0	0	0	0	0	0	0	1	0	0	0	0	0	0	0	0	0	0	0	0	0	0	0	0	0	0	0	0	12
OG0000385	0	0	0	0	1	0	0	0	0	0	0	0	0	1	0	0	0	0	0	0	0	1	1	0	0	0	0	0	0	0	0	0	0	0	0	0	0	0	1	0	0	0	0	0	0	0	0	0	0	1	0	0	0	0	0	1	0	0	0	0	0	0	0	0	1	0	0	0	0	0	0	0	0	1	1	0	0	0	1	1	12
OG0000386	0	0	0	0	2	0	0	0	0	0	0	0	0	0	1	1	0	0	0	0	0	0	0	0	0	0	0	0	0	0	0	0	0	0	0	0	0	0	0	0	0	0	0	0	0	0	0	0	6	0	1	0	0	0	0	0	0	0	1	0	0	0	0	0	0	0	0	0	0	0	0	0	0	0	0	0	0	0	0	0	12
OG0000387	0	0	0	0	1	0	0	0	0	0	1	1	1	0	1	0	0	0	0	1	0	1	0	0	0	1	0	0	0	2	0	0	0	0	0	0	0	0	0	0	0	0	0	0	0	2	0	0	0	0	0	0	0	0	0	0	0	0	0	0	0	0	0	0	0	0	0	0	0	0	0	0	0	0	0	0	0	0	0	0	12
OG0000388	0	0	0	0	1	0	0	0	0	0	0	0	0	0	0	0	0	0	0	1	0	0	0	0	0	0	0	0	0	0	0	0	0	0	0	0	0	0	0	0	0	0	0	1	0	0	0	0	0	0	0	0	0	0	0	0	0	0	0	0	1	0	0	0	0	0	0	0	3	2	2	1	0	0	0	0	0	0	0	0	12
OG0000389	0	0	0	0	1	0	0	1	1	0	0	0	0	0	0	0	0	0	0	1	0	0	0	0	0	0	0	0	0	0	0	0	0	0	0	0	0	0	0	0	0	0	0	0	0	0	0	0	0	0	0	0	0	0	0	1	1	0	0	0	0	0	0	0	0	0	0	0	1	2	2	1	0	0	0	0	0	0	0	0	12
OG0000390	0	0	0	0	0	1	0	0	0	0	0	0	0	0	1	0	0	0	1	0	0	0	0	0	0	0	1	0	0	1	1	0	0	0	1	0	0	0	0	0	0	0	0	0	0	0	0	0	0	0	1	0	0	0	0	0	0	0	0	0	0	0	0	0	0	0	0	1	0	0	0	0	1	0	1	0	0	1	0	0	12
OG0000391	0	0	0	0	0	0	0	1	1	0	0	0	0	0	0	0	0	0	0	1	0	0	1	0	0	0	0	0	1	0	0	0	0	0	0	1	0	1	0	0	0	0	0	0	0	0	0	1	0	1	0	0	0	1	0	0	0	0	0	0	0	1	0	0	1	0	0	0	0	0	0	0	0	0	0	0	0	0	0	0	12
OG0000392	0	0	0	0	0	0	0	0	0	4	3	2	0	0	0	0	0	0	0	0	0	0	0	0	0	0	0	0	0	0	0	0	0	0	0	0	0	0	0	0	0	0	0	0	0	0	0	0	0	0	0	3	0	0	0	0	0	0	0	0	0	0	0	0	0	0	0	0	0	0	0	0	0	0	0	0	0	0	0	0	12
OG0000393	0	0	0	0	0	0	0	0	0	0	0	0	0	0	0	0	0	0	0	0	0	0	0	0	0	0	0	0	0	0	0	0	0	0	0	0	0	0	0	0	0	7	4	0	0	0	0	0	0	0	0	0	0	0	0	0	0	0	0	0	0	0	0	0	0	0	0	0	0	0	0	0	0	1	0	0	0	0	0	0	12
OG0000394	1	0	0	0	0	0	0	0	0	0	0	0	0	0	0	0	0	1	0	0	0	1	0	0	0	0	0	1	1	0	0	0	0	0	0	0	0	0	0	0	0	0	0	0	0	0	0	0	0	0	0	0	0	0	0	0	0	0	0	0	1	0	0	0	0	0	0	0	0	0	0	0	1	1	0	1	1	0	0	1	11
OG0000395	1	0	0	0	0	0	0	0	0	0	0	0	0	0	0	0	0	0	0	0	0	0	0	0	0	0	0	0	0	0	0	0	0	0	0	0	0	0	1	1	0	0	0	0	0	1	0	0	0	0	0	0	0	0	0	0	0	0	1	1	1	0	0	0	0	0	0	0	1	1	1	1	0	0	0	0	0	0	0	0	11
OG0000396	0	2	3	0	0	0	0	0	0	0	0	0	0	0	0	0	0	0	0	0	0	0	0	0	0	0	2	0	0	0	2	2	0	0	0	0	0	0	0	0	0	0	0	0	0	0	0	0	0	0	0	0	0	0	0	0	0	0	0	0	0	0	0	0	0	0	0	0	0	0	0	0	0	0	0	0	0	0	0	0	11
OG0000397	0	1	0	0	0	0	0	0	0	0	0	0	0	0	1	1	0	0	0	1	0	0	0	0	0	0	1	0	0	0	0	0	0	0	0	0	0	0	2	0	0	0	0	0	0	1	0	0	0	0	0	0	0	0	0	0	0	0	0	0	1	0	0	0	0	0	0	0	0	1	0	0	0	0	0	0	0	0	1	0	11
OG0000398	0	1	1	0	0	0	0	0	0	0	0	0	0	0	1	0	1	0	0	0	0	0	0	0	0	1	1	0	0	1	1	1	0	0	0	0	0	1	1	0	0	0	0	0	0	0	0	0	0	0	0	0	0	0	0	0	0	0	0	0	0	0	0	0	0	0	0	0	0	0	0	0	0	0	0	0	0	0	0	0	11
OG0000399	0	0	2	0	0	0	0	0	1	0	0	0	0	0	0	0	0	0	0	0	0	0	1	0	0	0	0	0	0	0	2	2	0	0	0	0	0	0	1	0	0	0	0	0	0	0	0	0	0	0	0	0	0	0	0	0	1	0	1	0	0	0	0	0	0	0	0	0	0	0	0	0	0	0	0	0	0	0	0	0	11
OG0000400	0	0	0	0	1	1	0	0	0	1	0	0	0	0	0	0	0	0	0	0	0	0	0	0	0	0	0	0	0	0	0	0	0	1	0	0	0	0	0	0	0	2	1	0	0	0	2	0	0	0	0	0	0	1	0	0	0	0	1	0	0	0	0	0	0	0	0	0	0	0	0	0	0	0	0	0	0	0	0	0	11
OG0000401	0	0	0	0	0	0	1	0	0	1	0	0	0	0	0	0	0	0	0	0	0	0	0	0	0	0	0	0	0	0	0	0	0	0	0	0	0	0	0	0	0	0	0	0	0	1	0	0	0	0	0	0	0	0	1	1	1	0	0	0	0	0	0	0	0	0	1	0	1	1	1	1	0	0	0	0	0	0	0	0	11
OG0000402	0	0	0	0	0	0	0	1	0	0	0	0	0	0	0	0	0	0	0	1	0	0	0	0	0	0	0	0	0	0	0	0	0	0	0	0	0	0	0	0	0	0	0	0	0	0	0	0	0	0	0	0	0	0	0	0	0	0	0	0	0	0	0	0	0	0	0	0	0	3	3	3	0	0	0	0	0	0	0	0	11
OG0000403	0	0	0	0	0	0	0	1	0	0	0	0	0	0	0	0	0	0	0	0	0	0	0	0	0	0	0	0	0	0	0	0	0	0	0	0	1	0	0	1	0	0	0	0	0	0	0	0	1	0	0	0	0	0	0	1	0	1	1	1	0	0	0	0	0	0	0	0	0	1	1	1	0	0	0	0	0	0	0	0	11
OG0000404	0	0	0	0	0	0	0	0	0	1	0	0	1	0	1	1	0	0	0	0	0	0	0	0	1	0	0	0	0	1	0	0	0	0	0	0	0	0	0	0	0	0	0	0	0	0	0	0	0	0	0	0	0	0	0	0	0	0	0	0	0	0	0	0	0	0	0	0	0	0	0	0	0	1	1	1	1	1	0	0	11
OG0000405	0	0	0	0	0	0	0	0	0	0	1	0	0	0	0	0	0	0	0	0	0	1	1	0	0	0	0	0	0	0	0	0	1	0	0	0	1	0	0	0	0	1	0	1	1	0	0	0	0	0	0	0	0	0	0	0	0	0	0	0	0	1	0	0	0	1	0	1	0	0	0	0	0	0	0	0	0	0	0	0	11
OG0000406	0	0	0	0	0	0	0	0	0	0	0	0	0	0	0	0	1	0	0	0	0	1	0	1	0	0	0	1	0	0	0	0	0	1	0	0	0	0	0	0	0	0	0	0	0	1	0	0	0	0	0	0	0	1	0	0	0	0	0	0	1	0	0	0	0	0	0	1	0	0	0	0	0	0	0	1	0	1	0	0	11
OG0000407	0	0	0	0	0	0	0	0	0	0	0	0	0	0	0	0	1	0	0	1	0	0	0	1	0	0	0	0	0	0	0	0	0	0	0	0	0	0	0	0	0	0	0	0	0	1	0	0	0	0	0	0	0	0	0	0	0	0	1	1	0	0	1	0	0	0	0	0	1	1	1	1	0	0	0	0	0	0	0	0	11
OG0000408	0	0	0	0	0	0	0	0	0	0	0	0	0	0	0	0	1	1	0	0	1	1	0	0	0	1	0	0	0	0	0	0	0	0	0	0	0	0	0	0	0	0	0	0	0	0	0	0	0	1	0	0	0	0	0	0	0	0	0	0	1	0	1	0	0	1	0	0	0	0	0	0	1	0	0	0	0	0	0	1	11
OG0000409	0	0	0	0	0	0	0	0	0	0	0	0	0	0	0	0	0	0	3	0	0	0	0	1	0	0	0	0	0	0	0	0	0	0	1	0	0	0	0	0	0	0	0	0	0	0	1	0	0	0	0	0	0	0	1	1	1	0	0	1	0	0	0	0	0	0	0	1	0	0	0	0	0	0	0	0	0	0	0	0	11
OG0000410	0	0	0	0	0	0	0	0	0	0	0	0	0	0	0	0	0	0	0	0	0	0	0	2	0	0	0	0	0	0	0	0	0	0	0	0	0	0	0	0	0	0	0	0	0	4	0	0	0	0	0	0	0	0	0	0	0	0	0	0	0	3	2	0	0	0	0	0	0	0	0	0	0	0	0	0	0	0	0	0	11
OG0000411	0	0	0	0	0	0	0	0	0	0	0	0	0	0	0	0	0	0	0	0	0	0	0	0	0	0	0	1	0	0	0	0	0	0	0	0	0	0	1	0	0	0	0	0	0	0	5	0	0	1	0	0	0	0	1	0	0	0	0	0	0	0	0	0	0	0	0	0	0	0	0	0	0	0	0	0	0	1	1	0	11
OG0000412	0	0	0	0	0	0	0	0	0	0	0	0	0	0	0	0	0	0	0	0	0	0	0	0	0	0	0	0	0	0	0	0	0	0	0	0	0	0	0	0	1	0	10	0	0	0	0	0	0	0	0	0	0	0	0	0	0	0	0	0	0	0	0	0	0	0	0	0	0	0	0	0	0	0	0	0	0	0	0	0	11
OG0000413	0	0	0	0	0	0	0	0	0	0	0	0	0	0	0	0	0	0	0	0	0	0	0	0	0	0	0	0	0	0	0	0	0	0	0	0	0	0	0	0	0	0	0	0	0	0	11	0	0	0	0	0	0	0	0	0	0	0	0	0	0	0	0	0	0	0	0	0	0	0	0	0	0	0	0	0	0	0	0	0	11
OG0000414	2	0	0	3	0	0	0	0	0	0	0	0	0	0	0	0	0	0	0	0	0	0	0	0	0	0	0	0	0	0	0	0	0	0	0	0	1	0	1	0	0	0	0	0	0	0	0	1	1	0	0	0	0	0	0	0	0	0	0	0	0	1	0	0	0	0	0	0	0	0	0	0	0	0	0	0	0	0	0	0	10
OG0000415	1	0	0	0	0	0	0	0	0	0	0	0	0	0	0	0	0	0	0	0	0	0	0	1	0	0	0	0	0	0	0	0	0	0	0	0	0	0	1	1	0	0	0	0	0	1	0	0	0	0	0	0	0	0	0	0	1	0	0	0	0	0	0	0	0	0	0	0	1	1	1	1	0	0	0	0	0	0	0	0	10
OG0000416	0	1	0	0	0	0	0	0	0	0	0	0	0	0	0	0	0	0	0	0	0	0	0	2	0	0	0	0	0	0	1	0	1	0	0	0	0	0	0	1	0	0	0	0	0	0	0	0	0	0	0	0	0	0	0	0	0	0	0	0	0	0	0	0	0	0	0	0	0	2	1	1	0	0	0	0	0	0	0	0	10
OG0000417	0	1	1	0	0	0	0	0	0	0	0	0	0	0	0	0	0	0	0	0	0	0	0	0	0	0	1	0	0	0	0	0	0	0	0	0	0	0	0	1	0	0	0	0	0	0	0	0	0	0	1	0	0	0	0	0	0	0	1	1	0	0	0	0	0	0	0	0	1	0	1	0	0	0	0	0	0	0	1	0	10
OG0000418	0	2	1	0	0	0	0	0	0	0	0	0	0	0	0	0	0	0	0	0	0	0	0	0	0	0	1	0	0	0	2	3	0	0	0	0	0	0	1	0	0	0	0	0	0	0	0	0	0	0	0	0	0	0	0	0	0	0	0	0	0	0	0	0	0	0	0	0	0	0	0	0	0	0	0	0	0	0	0	0	10
OG0000419	0	1	0	0	0	0	0	0	0	0	0	0	0	0	0	1	0	0	0	0	0	0	0	0	0	0	1	0	0	0	1	2	0	0	0	0	0	0	0	0	0	0	0	0	0	0	0	0	0	0	0	0	0	0	0	0	0	1	0	0	0	1	0	0	0	0	0	0	0	0	0	0	0	1	0	0	1	0	0	0	10
OG0000420	0	0	0	1	0	0	0	0	0	0	0	0	0	2	0	0	0	0	0	0	0	1	0	1	0	0	0	0	0	0	0	0	0	0	0	0	0	0	0	0	0	0	0	0	0	1	0	0	0	0	0	0	0	0	0	0	0	0	0	0	0	0	1	0	0	0	0	0	0	0	0	0	0	0	0	0	1	1	1	0	10
OG0000421	0	0	0	1	0	0	0	0	0	0	0	0	0	0	0	0	0	0	1	1	0	0	0	0	0	0	0	0	0	0	0	0	1	0	0	0	0	0	0	0	0	0	0	0	0	1	0	0	0	0	0	0	0	0	1	0	1	0	0	0	0	0	0	0	0	0	0	0	1	1	0	1	0	0	0	0	0	0	0	0	10
OG0000422	0	0	0	1	0	1	0	0	0	0	0	0	1	1	0	0	0	0	0	0	0	1	0	0	0	0	0	0	1	0	0	0	0	0	0	0	0	0	0	0	0	0	0	0	0	0	0	1	0	0	0	0	0	0	0	0	0	0	0	0	1	0	0	0	0	0	0	1	0	0	0	0	0	1	0	0	0	0	0	0	10
OG0000423	0	0	0	0	1	0	0	0	0	0	0	0	0	1	0	1	1	0	0	0	0	0	0	0	0	1	0	0	0	0	0	0	0	1	0	0	0	0	0	0	0	0	0	0	0	1	0	0	1	0	0	0	0	0	0	0	0	0	0	0	0	0	0	0	0	2	0	0	0	0	0	0	0	0	0	0	0	0	0	0	10
OG0000424	0	0	0	0	5	0	0	0	0	0	0	0	0	0	1	1	0	0	0	0	0	0	0	0	0	0	0	0	0	0	0	0	0	0	0	0	0	0	0	0	0	0	0	0	0	0	0	0	0	0	2	0	1	0	0	0	0	0	0	0	0	0	0	0	0	0	0	0	0	0	0	0	0	0	0	0	0	0	0	0	10
OG0000425	0	0	0	0	3	0	0	0	0	0	0	0	0	0	0	0	0	0	0	0	0	0	0	0	0	0	0	0	0	1	0	0	0	0	0	0	0	0	0	0	0	0	0	0	0	0	0	0	0	0	0	1	5	0	0	0	0	0	0	0	0	0	0	0	0	0	0	0	0	0	0	0	0	0	0	0	0	0	0	0	10
OG0000426	0	0	0	0	1	0	0	0	0	0	0	0	0	0	1	0	0	0	0	0	0	0	0	2	0	0	0	0	0	3	0	0	1	0	0	0	0	0	0	0	0	0	0	0	0	1	0	0	0	0	0	0	0	0	0	0	0	0	0	1	0	0	0	0	0	0	0	0	0	0	0	0	0	0	0	0	0	0	0	0	10
OG0000427	0	0	0	0	1	0	0	0	0	0	1	0	0	0	0	0	0	0	0	0	0	1	0	0	0	0	0	0	0	0	0	0	1	0	0	0	0	0	0	0	0	0	0	1	0	1	0	0	0	0	0	0	0	0	0	0	0	0	0	0	0	0	0	0	1	0	0	0	1	1	0	1	0	0	0	0	0	0	0	0	10
OG0000428	0	0	0	0	0	0	1	0	0	0	0	0	0	0	0	0	0	0	0	0	0	0	0	0	1	1	1	0	0	0	1	1	0	0	0	0	0	1	0	0	0	0	0	0	0	0	0	0	0	0	0	0	0	0	0	0	0	0	0	0	0	0	1	0	0	0	0	0	0	0	0	0	0	0	1	0	1	0	0	0	10
OG0000429	0	0	0	0	0	0	0	1	1	0	0	0	0	0	0	0	0	0	0	0	0	0	1	0	0	0	0	0	0	0	0	0	1	1	0	0	1	0	0	0	0	0	0	0	0	0	0	0	3	0	0	0	0	0	0	0	0	0	0	0	0	1	0	0	0	0	0	0	0	0	0	0	0	0	0	0	0	0	0	0	10
OG0000430	0	0	0	0	0	0	0	1	0	0	0	0	0	0	0	0	0	0	0	1	0	0	1	0	0	0	0	0	0	0	0	0	0	0	0	0	0	0	0	0	0	0	0	0	0	0	0	0	0	0	0	0	0	0	0	1	1	0	1	1	0	0	0	0	0	0	0	0	1	0	1	1	0	0	0	0	0	0	0	0	10
OG0000431	0	0	0	0	0	0	0	0	0	4	2	3	0	0	0	0	0	0	0	0	0	0	0	0	0	0	0	0	0	0	0	0	0	0	0	0	0	0	0	0	0	0	0	0	0	0	0	0	0	0	0	1	0	0	0	0	0	0	0	0	0	0	0	0	0	0	0	0	0	0	0	0	0	0	0	0	0	0	0	0	10
OG0000432	0	0	0	0	0	0	0	0	0	1	1	1	0	0	1	2	0	0	0	0	0	0	0	0	0	1	1	0	0	1	0	0	0	0	0	0	0	0	0	0	0	0	0	0	0	1	0	0	0	0	0	0	0	0	0	0	0	0	0	0	0	0	0	0	0	0	0	0	0	0	0	0	0	0	0	0	0	0	0	0	10
OG0000433	0	0	0	0	0	0	0	0	0	0	0	0	1	0	0	0	1	0	0	0	0	1	0	1	0	0	0	0	0	0	0	0	0	0	0	0	0	0	0	0	0	0	0	0	1	1	0	0	0	1	0	1	0	0	0	0	0	1	0	0	1	0	0	0	0	0	0	0	0	0	0	0	0	0	0	0	0	0	0	0	10
OG0000434	0	0	0	0	0	0	0	0	0	0	0	0	0	0	1	1	0	0	0	0	0	0	0	1	0	0	0	0	0	1	0	1	0	0	0	0	0	1	1	0	0	0	0	0	0	1	0	0	0	0	0	0	0	0	0	0	0	1	0	0	1	0	0	0	0	0	0	0	0	0	0	0	0	0	0	0	0	0	0	0	10
OG0000435	0	0	0	0	0	0	0	0	0	0	0	0	0	0	0	0	0	0	0	1	0	0	1	0	0	0	0	0	0	0	0	0	1	0	0	0	0	0	0	0	0	0	0	0	0	1	0	0	0	0	0	0	0	0	0	1	0	0	0	0	0	0	0	0	0	0	1	0	1	1	1	1	0	0	0	0	0	0	0	0	10
OG0000436	0	0	0	0	0	0	0	0	0	0	0	0	0	0	0	0	0	0	0	0	1	1	0	0	0	0	0	0	0	0	0	0	0	0	0	0	0	0	0	0	0	0	0	0	0	0	0	0	0	0	0	0	0	0	0	0	0	0	0	0	0	0	0	0	0	1	0	0	0	0	0	0	0	1	1	1	1	1	1	1	10
OG0000437	0	0	0	0	0	0	0	0	0	0	0	0	0	0	0	0	0	0	0	0	0	0	0	0	0	0	1	0	0	0	0	0	1	0	0	0	0	0	0	0	0	0	0	0	0	0	1	0	0	0	1	0	0	0	0	1	1	0	0	0	0	0	0	0	0	0	0	0	0	2	1	1	0	0	0	0	0	0	0	0	10
OG0000438	0	0	0	0	0	0	0	0	0	0	0	0	0	0	0	0	0	0	0	0	0	0	0	0	0	0	0	1	0	0	0	0	0	0	0	0	0	0	0	0	0	0	0	0	0	0	0	0	0	1	0	0	0	0	0	0	0	0	0	0	0	0	3	0	0	0	0	0	0	0	0	0	0	2	0	0	0	3	0	0	10
OG0000439	0	0	0	0	0	0	0	0	0	0	0	0	0	0	0	0	0	0	0	0	0	0	0	0	0	0	0	1	0	0	0	0	0	0	0	0	0	0	0	0	0	0	0	0	0	0	0	0	0	0	0	0	0	0	0	0	0	0	0	0	0	0	1	0	0	0	0	0	0	0	0	0	1	1	1	1	1	1	1	1	10
OG0000440	0	0	0	0	0	0	0	0	0	0	0	0	0	0	0	0	0	0	0	0	0	0	0	0	0	0	0	0	0	0	0	0	0	0	0	0	0	0	0	0	1	4	5	0	0	0	0	0	0	0	0	0	0	0	0	0	0	0	0	0	0	0	0	0	0	0	0	0	0	0	0	0	0	0	0	0	0	0	0	0	10
OG0000441	0	0	0	0	0	0	0	0	0	0	0	0	0	0	0	0	0	0	0	0	0	0	0	0	0	0	0	0	0	0	0	0	0	0	0	0	0	0	0	0	0	0	0	0	0	1	0	0	0	0	0	0	0	0	0	2	2	0	0	0	0	0	0	0	0	0	0	0	2	1	0	2	0	0	0	0	0	0	0	0	10
OG0000442	1	0	0	0	0	0	0	0	0	0	0	0	0	0	1	0	0	1	0	0	0	0	1	0	0	0	0	0	0	0	0	0	0	1	0	0	0	0	0	0	0	0	0	0	0	0	0	0	0	0	0	0	1	0	0	0	0	0	0	0	0	0	0	0	0	0	0	1	0	0	1	0	0	0	0	0	1	0	0	0	9
OG0000443	0	1	1	0	0	0	0	0	0	0	0	0	0	0	0	0	0	0	0	0	0	0	0	0	0	0	1	0	0	0	1	1	0	0	0	0	0	0	0	0	0	0	0	0	0	0	0	0	0	0	0	0	0	0	0	0	0	0	0	0	0	0	0	0	0	0	1	0	1	0	1	1	0	0	0	0	0	0	0	0	9
OG0000444	0	1	1	0	0	0	0	0	0	0	0	0	0	0	1	1	0	0	0	0	0	0	0	0	0	0	1	0	0	1	1	1	0	0	0	0	0	0	1	0	0	0	0	0	0	0	0	0	0	0	0	0	0	0	0	0	0	0	0	0	0	0	0	0	0	0	0	0	0	0	0	0	0	0	0	0	0	0	0	0	9
OG0000445	0	0	0	0	1	0	0	0	1	0	0	0	0	0	0	0	0	0	0	1	0	0	0	0	0	0	0	0	0	2	0	0	0	0	0	0	0	0	0	0	0	0	0	0	0	0	0	0	0	0	0	0	0	0	0	1	0	0	0	0	0	0	0	0	0	0	0	0	1	0	0	1	0	0	0	0	0	0	0	1	9
OG0000446	0	0	0	0	9	0	0	0	0	0	0	0	0	0	0	0	0	0	0	0	0	0	0	0	0	0	0	0	0	0	0	0	0	0	0	0	0	0	0	0	0	0	0	0	0	0	0	0	0	0	0	0	0	0	0	0	0	0	0	0	0	0	0	0	0	0	0	0	0	0	0	0	0	0	0	0	0	0	0	0	9
OG0000447	0	0	0	0	0	1	0	0	0	0	0	0	0	0	0	0	0	0	0	0	0	0	0	0	0	0	0	0	0	0	0	0	3	0	0	0	0	0	0	0	0	0	0	0	0	0	0	0	0	0	2	0	0	0	0	0	0	0	2	0	0	0	0	0	0	0	0	0	1	0	0	0	0	0	0	0	0	0	0	0	9
OG0000448	0	0	0	0	0	0	0	1	0	0	0	0	0	0	0	0	1	0	1	0	0	0	0	0	0	0	0	0	0	0	0	0	0	1	0	0	0	0	0	0	0	0	0	0	0	0	0	0	0	0	0	0	0	0	0	0	0	0	0	0	0	0	0	0	0	0	0	0	1	1	1	1	0	0	0	0	0	1	0	0	9
OG0000449	0	0	0	0	0	0	0	0	1	0	0	0	0	0	0	0	0	1	0	0	0	1	0	0	0	0	0	0	0	0	0	0	0	0	0	0	0	0	0	0	0	0	0	0	0	1	0	0	0	0	1	0	0	0	0	0	0	0	1	0	1	0	0	0	0	0	0	0	0	0	0	0	0	1	0	0	0	1	0	0	9
OG0000450	0	0	0	0	0	0	0	0	0	0	0	0	1	0	0	0	1	0	0	0	1	0	0	0	0	1	0	0	1	0	0	0	0	0	0	0	0	0	0	0	0	0	0	0	0	0	0	0	0	0	0	0	0	0	0	0	0	0	0	0	0	0	0	0	0	0	0	0	0	0	0	0	0	0	1	1	0	0	2	0	9
OG0000451	0	0	0	0	0	0	0	0	0	0	0	0	0	1	0	0	0	0	0	0	1	1	0	0	0	0	0	0	0	0	0	0	0	0	0	0	0	0	0	0	0	0	0	0	0	0	0	0	2	0	0	0	0	0	0	0	0	0	0	0	2	0	0	0	0	2	0	0	0	0	0	0	0	0	0	0	0	0	0	0	9
OG0000452	0	0	0	0	0	0	0	0	0	0	0	0	0	0	1	1	0	0	0	0	0	0	0	0	0	0	0	0	0	0	2	0	0	0	0	0	0	1	2	0	0	0	0	0	0	0	0	0	0	0	0	0	0	1	0	0	0	0	0	0	0	0	0	0	1	0	0	0	0	0	0	0	0	0	0	0	0	0	0	0	9
OG0000453	0	0	0	0	0	0	0	0	0	0	0	0	0	0	0	0	0	0	0	1	0	0	1	0	0	0	0	0	0	0	0	0	1	1	0	0	0	0	0	1	0	0	0	0	0	0	0	0	0	0	0	0	0	0	0	0	0	0	0	0	0	0	0	0	1	0	0	0	0	1	1	1	0	0	0	0	0	0	0	0	9
OG0000454	0	0	0	0	0	0	0	0	0	0	0	0	0	0	0	0	0	0	0	0	1	0	0	0	0	0	0	0	0	0	0	0	0	0	0	0	0	0	0	0	0	0	0	0	0	0	0	0	0	0	0	0	0	0	0	0	0	0	0	0	1	0	0	0	0	1	0	0	0	0	0	0	0	1	1	1	0	1	1	1	9
OG0000455	0	0	0	0	0	0	0	0	0	0	0	0	0	0	0	0	0	0	0	0	0	0	1	0	0	0	0	0	0	0	0	0	0	0	1	0	0	0	0	0	0	1	1	0	0	0	0	1	0	0	0	0	0	0	0	0	0	1	0	0	0	1	0	0	1	0	0	0	0	0	0	0	0	0	0	0	0	1	0	0	9
OG0000456	0	0	0	0	0	0	0	0	0	0	0	0	0	0	0	0	0	0	0	0	0	0	0	2	0	0	0	1	0	0	0	0	0	0	0	0	0	0	0	0	0	0	0	0	0	0	0	0	0	0	0	0	0	0	0	0	0	0	0	0	0	0	0	0	0	0	0	0	0	0	0	0	1	1	0	1	1	1	0	1	9
OG0000457	0	0	0	0	0	0	0	0	0	0	0	0	0	0	0	0	0	0	0	0	0	0	0	0	0	0	5	0	0	0	1	1	0	0	0	0	0	0	0	0	0	0	0	0	0	0	0	0	0	0	2	0	0	0	0	0	0	0	0	0	0	0	0	0	0	0	0	0	0	0	0	0	0	0	0	0	0	0	0	0	9
OG0000458	0	0	0	0	0	0	0	0	0	0	0	0	0	0	0	0	0	0	0	0	0	0	0	0	0	0	0	1	0	0	0	0	0	0	0	0	0	0	0	0	0	0	0	0	0	0	0	0	0	0	0	0	0	0	0	0	0	0	0	0	0	0	0	0	0	0	0	0	0	0	0	0	1	1	1	1	1	1	1	1	9
OG0000459	0	0	0	0	0	0	0	0	0	0	0	0	0	0	0	0	0	0	0	0	0	0	0	0	0	0	0	1	0	0	0	0	0	0	0	0	0	0	0	0	0	0	0	0	0	0	0	0	0	0	0	0	0	0	0	0	0	0	0	0	0	0	1	0	0	0	0	0	0	0	0	0	1	1	0	1	1	1	1	1	9
OG0000460	0	0	0	0	0	0	0	0	0	0	0	0	0	0	0	0	0	0	0	0	0	0	0	0	0	0	0	0	0	0	0	0	1	1	0	0	3	0	0	0	0	0	0	0	0	1	0	0	1	0	0	0	0	0	0	0	0	1	0	1	0	0	0	0	0	0	0	0	0	0	0	0	0	0	0	0	0	0	0	0	9
OG0000461	0	0	0	0	0	0	0	0	0	0	0	0	0	0	0	0	0	0	0	0	0	0	0	0	0	0	0	0	0	0	0	0	0	0	0	0	2	0	0	0	0	0	0	0	0	0	0	0	7	0	0	0	0	0	0	0	0	0	0	0	0	0	0	0	0	0	0	0	0	0	0	0	0	0	0	0	0	0	0	0	9
OG0000462	2	0	0	0	0	0	0	0	0	0	0	1	0	0	0	0	0	0	0	0	0	0	0	0	0	0	1	0	0	0	0	0	0	0	0	0	0	0	0	1	0	0	0	0	0	0	0	1	0	0	0	0	0	0	0	1	0	0	1	0	0	0	0	0	0	0	0	0	0	0	0	0	0	0	0	0	0	0	0	0	8
OG0000463	1	0	0	0	0	2	0	0	0	0	0	0	1	0	0	0	0	0	0	0	0	0	0	0	0	0	0	1	0	0	0	0	0	0	0	0	0	0	0	0	0	0	0	0	0	0	0	0	0	0	0	0	0	0	0	0	0	0	0	0	0	0	0	0	0	0	0	0	0	0	0	0	0	0	0	0	1	0	2	0	8
OG0000464	1	0	0	0	0	0	0	0	0	0	0	0	0	0	0	0	0	0	0	0	0	0	0	0	0	0	0	0	1	0	0	0	0	0	0	1	0	0	0	0	0	0	0	0	0	0	0	2	0	0	0	1	0	0	1	0	0	0	0	0	0	0	0	1	0	0	0	0	0	0	0	0	0	0	0	0	0	0	0	0	8
OG0000465	1	0	0	0	0	0	0	0	0	0	0	0	0	0	0	0	0	0	0	1	0	0	0	0	0	0	0	0	1	0	0	1	0	1	0	0	0	0	0	0	0	0	0	0	0	1	0	0	0	0	0	0	0	0	0	0	0	0	0	0	0	0	0	0	0	0	0	0	0	0	1	1	0	0	0	0	0	0	0	0	8
OG0000466	1	0	0	0	0	0	0	0	0	0	0	0	0	1	0	0	0	0	0	0	0	0	0	0	0	0	0	1	0	0	0	0	0	0	0	0	0	0	0	0	0	0	0	0	0	0	0	0	0	1	0	0	0	0	0	0	0	0	0	0	0	0	0	0	0	0	0	0	0	0	0	0	0	0	1	0	1	1	0	1	8
OG0000467	0	1	0	0	0	0	0	0	0	0	0	0	0	0	0	0	0	0	0	0	0	0	0	0	0	0	0	0	0	0	1	2	0	0	0	0	0	0	1	0	0	0	0	0	0	0	0	0	0	0	1	0	2	0	0	0	0	0	0	0	0	0	0	0	0	0	0	0	0	0	0	0	0	0	0	0	0	0	0	0	8
OG0000468	0	2	2	0	0	0	0	0	0	0	0	0	0	0	0	0	0	0	0	0	0	0	0	0	0	0	2	0	0	0	0	1	0	0	0	0	0	0	1	0	0	0	0	0	0	0	0	0	0	0	0	0	0	0	0	0	0	0	0	0	0	0	0	0	0	0	0	0	0	0	0	0	0	0	0	0	0	0	0	0	8
OG0000469	0	1	0	0	1	0	0	0	0	0	0	0	0	0	0	2	0	0	0	0	0	0	0	0	0	0	0	0	0	0	0	0	0	0	0	0	0	0	1	0	0	0	0	0	0	0	0	0	0	0	0	0	0	0	0	0	0	0	0	0	0	0	0	0	0	0	0	0	0	1	1	1	0	0	0	0	0	0	0	0	8
OG0000470	0	0	1	0	0	0	0	2	0	0	0	0	0	0	0	0	0	0	0	1	0	0	0	0	0	0	0	0	0	0	0	0	1	0	0	0	0	0	1	1	0	0	0	0	0	0	0	0	0	0	0	0	0	0	0	0	0	0	0	1	0	0	0	0	0	0	0	0	0	0	0	0	0	0	0	0	0	0	0	0	8
OG0000471	0	0	0	1	1	0	0	0	0	0	0	0	0	0	1	1	0	0	0	0	0	0	0	0	0	0	0	0	0	1	0	0	0	0	0	0	0	0	0	0	0	0	0	0	0	1	0	0	0	0	0	0	0	0	0	0	0	0	0	0	0	1	0	0	0	0	0	0	0	0	0	0	1	0	0	0	0	0	0	0	8
OG0000472	0	0	0	1	0	0	0	0	0	0	1	0	1	0	0	0	0	0	0	0	0	0	0	0	0	0	0	0	0	0	0	0	0	0	0	0	1	0	1	0	0	1	0	0	0	0	0	0	0	0	0	0	0	0	2	0	0	0	0	0	0	0	0	0	0	0	0	0	0	0	0	0	0	0	0	0	0	0	0	0	8
OG0000473	0	0	0	0	2	0	0	0	0	0	0	0	0	0	0	1	0	0	0	0	0	0	0	1	0	0	0	1	0	0	0	0	0	0	0	0	0	0	0	0	0	0	0	0	0	0	0	0	0	1	0	0	0	0	0	0	0	0	0	0	0	0	0	0	0	0	0	0	0	0	0	0	0	1	1	0	0	0	0	0	8
OG0000474	0	0	0	0	1	0	0	0	1	0	0	0	0	0	0	0	0	0	0	1	0	0	0	0	0	0	0	0	0	0	0	0	0	0	0	0	0	0	0	1	0	0	0	0	0	0	0	0	0	1	0	0	0	0	0	0	0	0	0	0	0	0	0	0	0	0	0	0	0	0	1	0	0	0	0	0	1	1	0	0	8
OG0000475	0	0	0	0	1	0	0	0	0	0	0	0	0	0	0	0	0	0	1	0	0	0	0	1	0	0	0	1	0	0	0	0	0	1	0	0	0	0	0	0	0	0	0	0	0	1	0	0	0	0	0	0	0	0	0	0	0	0	0	0	0	0	1	0	0	0	0	0	0	0	0	0	0	0	0	0	0	1	0	0	8
OG0000476	0	0	0	0	0	1	0	0	0	1	0	1	1	1	0	0	0	0	1	0	0	0	0	0	0	0	0	0	0	0	0	0	0	0	0	0	0	0	0	0	0	0	0	0	0	0	1	0	0	0	0	0	0	0	1	0	0	0	0	0	0	0	0	0	0	0	0	0	0	0	0	0	0	0	0	0	0	0	0	0	8
OG0000477	0	0	0	0	0	0	2	2	1	0	0	0	0	0	0	0	0	0	0	0	0	0	0	0	0	0	0	0	0	0	0	0	0	0	0	0	0	0	0	0	0	0	0	0	0	0	0	0	0	0	0	0	0	0	0	0	0	0	0	0	0	0	0	0	0	0	1	0	0	0	1	1	0	0	0	0	0	0	0	0	8
OG0000478	0	0	0	0	0	0	1	0	1	0	0	0	0	0	0	0	0	0	0	1	0	0	0	0	0	0	0	0	0	0	0	0	0	1	0	0	0	0	0	0	0	0	0	0	0	0	0	0	0	0	0	0	0	0	0	0	1	0	0	0	0	0	0	0	1	0	1	0	0	0	1	0	0	0	0	0	0	0	0	0	8
OG0000479	0	0	0	0	0	0	0	1	0	0	0	0	0	0	0	0	0	0	0	0	0	0	0	0	0	0	0	0	0	0	0	0	1	0	0	0	0	0	0	1	0	0	0	0	0	1	0	0	0	0	0	0	0	0	0	0	0	0	0	0	0	0	0	0	1	0	0	0	1	0	1	1	0	0	0	0	0	0	0	0	8
OG0000480	0	0	0	0	0	0	0	1	0	0	0	0	0	0	0	1	0	0	0	0	0	0	0	0	0	0	0	0	0	0	0	0	0	0	0	0	0	0	0	0	0	0	0	0	0	0	0	0	0	0	0	0	0	0	0	0	0	0	1	0	0	0	0	0	1	0	0	0	1	1	1	1	0	0	0	0	0	0	0	0	8
OG0000481	0	0	0	0	0	0	0	1	0	0	0	0	0	0	0	0	0	0	0	1	0	0	0	0	0	0	0	0	0	0	0	0	0	0	0	0	0	0	1	0	0	0	0	0	0	0	0	0	0	0	0	0	0	0	0	0	0	0	1	1	0	0	0	0	0	0	0	0	0	1	1	1	0	0	0	0	0	0	0	0	8
OG0000482	0	0	0	0	0	0	0	0	1	0	0	0	0	0	0	0	0	0	0	0	0	0	0	0	0	0	0	0	0	0	0	0	0	0	0	0	0	0	0	0	0	0	0	0	0	0	0	0	0	0	1	0	0	0	0	0	0	0	2	0	0	0	0	0	1	0	0	0	0	0	0	0	1	0	0	0	0	0	2	0	8
OG0000483	0	0	0	0	0	0	0	0	0	3	3	2	0	0	0	0	0	0	0	0	0	0	0	0	0	0	0	0	0	0	0	0	0	0	0	0	0	0	0	0	0	0	0	0	0	0	0	0	0	0	0	0	0	0	0	0	0	0	0	0	0	0	0	0	0	0	0	0	0	0	0	0	0	0	0	0	0	0	0	0	8
OG0000484	0	0	0	0	0	0	0	0	0	1	1	1	0	0	0	0	0	0	0	0	0	0	0	0	0	0	0	0	0	1	0	0	0	0	0	0	0	0	0	0	0	0	0	0	0	0	0	0	0	0	0	0	0	0	0	0	0	0	0	0	0	0	0	0	0	0	0	0	0	0	0	0	0	0	0	1	1	1	0	1	8
OG0000485	0	0	0	0	0	0	0	0	0	1	1	1	1	0	0	0	0	0	0	0	0	0	0	0	0	0	0	0	0	0	0	0	0	0	1	0	0	0	0	0	0	0	0	1	0	0	1	0	0	0	0	0	0	0	1	0	0	0	0	0	0	0	0	0	0	0	0	0	0	0	0	0	0	0	0	0	0	0	0	0	8
OG0000486	0	0	0	0	0	0	0	0	0	1	1	0	0	0	0	0	0	0	0	0	0	0	0	0	0	0	0	0	0	0	0	0	0	0	0	0	0	0	0	0	0	0	0	0	0	0	0	0	0	0	0	0	0	0	0	0	0	0	0	0	0	0	2	1	0	0	0	0	0	0	0	0	0	0	0	1	0	1	0	1	8
OG0000487	0	0	0	0	0	0	0	0	0	0	1	3	0	0	0	0	0	0	0	0	0	0	0	0	0	0	0	0	0	0	0	0	0	0	0	0	0	0	0	0	0	0	0	0	0	0	0	0	0	0	0	2	0	0	0	0	0	0	0	0	0	0	0	0	0	0	0	0	1	0	1	0	0	0	0	0	0	0	0	0	8
OG0000488	0	0	0	0	0	0	0	0	0	0	0	1	1	0	0	0	0	0	0	0	0	0	0	0	0	0	0	0	0	0	0	0	0	0	0	1	0	0	0	0	1	0	0	1	0	0	0	0	0	0	0	0	0	0	0	0	0	0	0	0	0	0	0	0	0	1	0	0	0	0	0	0	0	0	0	1	0	1	0	0	8
OG0000489	0	0	0	0	0	0	0	0	0	0	0	1	0	0	0	0	0	0	0	0	0	0	0	0	0	0	0	0	0	0	0	0	0	0	0	0	0	0	0	0	0	6	0	0	0	0	0	0	0	0	0	0	0	0	0	0	0	0	0	0	1	0	0	0	0	0	0	0	0	0	0	0	0	0	0	0	0	0	0	0	8
OG0000490	0	0	0	0	0	0	0	0	0	0	0	1	0	0	0	0	0	0	1	0	0	1	0	0	0	0	0	1	0	0	0	0	0	1	0	0	1	0	0	0	0	0	0	0	0	0	0	0	1	0	0	0	0	0	0	0	0	1	0	0	0	0	0	0	0	0	0	0	0	0	0	0	0	0	0	0	0	0	0	0	8
OG0000491	0	0	0	0	0	0	0	0	0	0	0	0	1	0	0	0	0	1	0	0	0	0	0	1	1	1	0	0	0	0	0	0	0	0	0	0	0	0	0	0	0	0	0	0	0	0	0	0	0	1	0	0	0	0	0	0	0	0	0	0	0	0	0	0	1	0	0	0	0	0	1	0	0	0	0	0	0	0	0	0	8
OG0000492	0	0	0	0	0	0	0	0	0	0	0	0	0	1	0	0	2	0	0	0	1	1	0	0	0	2	0	0	0	0	0	0	0	0	0	0	0	0	0	0	0	0	0	0	0	0	0	0	0	0	0	0	0	0	0	0	0	0	0	0	1	0	0	0	0	0	0	0	0	0	0	0	0	0	0	0	0	0	0	0	8
OG0000493	0	0	0	0	0	0	0	0	0	0	0	0	0	0	0	1	0	0	2	0	0	1	0	0	0	0	0	0	0	0	0	0	0	0	0	0	0	0	0	0	1	0	1	0	0	1	0	0	1	0	0	0	0	0	0	0	0	0	0	0	0	0	0	0	0	0	0	0	0	0	0	0	0	0	0	0	0	0	0	0	8
OG0000494	0	0	0	0	0	0	0	0	0	0	0	0	0	0	0	0	0	1	0	0	0	1	0	0	0	0	0	0	0	0	0	0	0	0	0	0	1	0	0	0	0	1	0	0	0	0	0	0	1	0	0	0	0	0	0	0	0	2	0	0	1	0	0	0	0	0	0	0	0	0	0	0	0	0	0	0	0	0	0	0	8
OG0000495	0	0	0	0	0	0	0	0	0	0	0	0	0	0	0	0	0	0	1	0	0	0	0	1	0	0	0	0	0	0	0	0	0	1	0	0	1	0	0	0	1	1	1	0	0	0	0	0	0	0	0	0	0	0	0	0	0	1	0	0	0	0	0	0	0	0	0	0	0	0	0	0	0	0	0	0	0	0	0	0	8
OG0000496	0	0	0	0	0	0	0	0	0	0	0	0	0	0	0	0	0	0	0	1	0	0	1	0	0	0	0	0	0	0	0	0	2	0	0	0	0	0	0	1	0	0	0	0	0	0	0	0	0	0	0	0	0	0	0	0	0	0	0	0	0	0	0	0	0	0	0	0	1	2	0	0	0	0	0	0	0	0	0	0	8
OG0000497	0	0	0	0	0	0	0	0	0	0	0	0	0	0	0	0	0	0	0	1	1	1	0	0	0	0	0	0	0	0	1	1	0	0	0	0	0	0	1	0	0	0	0	0	0	0	0	0	0	0	1	0	1	0	0	0	0	0	0	0	0	0	0	0	0	0	0	0	0	0	0	0	0	0	0	0	0	0	0	0	8
OG0000498	0	0	0	0	0	0	0	0	0	0	0	0	0	0	0	0	0	0	0	0	0	0	0	0	0	0	6	0	0	0	1	1	0	0	0	0	0	0	0	0	0	0	0	0	0	0	0	0	0	0	0	0	0	0	0	0	0	0	0	0	0	0	0	0	0	0	0	0	0	0	0	0	0	0	0	0	0	0	0	0	8
OG0000499	0	0	0	0	0	0	0	0	0	0	0	0	0	0	0	0	0	0	0	0	0	0	0	0	0	0	5	0	0	0	1	1	0	0	0	0	0	0	0	0	0	0	0	0	0	0	0	0	0	0	0	0	0	0	0	0	0	0	0	0	0	0	0	0	0	0	0	0	0	0	0	1	0	0	0	0	0	0	0	0	8
OG0000500	0	0	0	0	0	0	0	0	0	0	0	0	0	0	0	0	0	0	0	0	0	0	0	0	0	0	0	1	0	0	0	0	0	0	0	0	0	0	0	0	0	0	0	0	0	0	0	0	0	1	0	0	0	0	0	0	0	0	0	0	0	0	1	0	0	0	0	0	0	0	0	0	2	1	0	1	1	0	0	0	8
OG0000501	0	0	0	0	0	0	0	0	0	0	0	0	0	0	0	0	0	0	0	0	0	0	0	0	0	0	0	1	0	0	0	0	0	0	0	0	0	1	0	0	0	0	0	0	0	0	0	0	0	0	0	0	0	0	0	0	0	0	0	0	0	0	0	0	0	1	0	0	0	0	0	0	1	0	0	1	1	1	1	0	8
OG0000502	0	0	0	0	0	0	0	0	0	0	0	0	0	0	0	0	0	0	0	0	0	0	0	0	0	0	0	1	0	0	0	0	0	0	0	0	0	0	0	0	0	0	0	0	0	0	0	0	0	0	0	0	0	0	0	0	0	0	0	0	0	0	0	0	0	0	0	0	0	0	0	0	1	1	1	0	1	1	1	1	8
OG0000503	0	0	0	0	0	0	0	0	0	0	0	0	0	0	0	0	0	0	0	0	0	0	0	0	0	0	0	1	0	0	0	0	0	0	0	0	0	3	0	0	0	0	0	0	0	0	0	1	0	1	0	0	0	0	0	0	0	0	0	0	0	1	0	0	0	0	0	0	0	0	0	0	0	0	0	1	0	0	0	0	8
OG0000504	0	0	0	0	0	0	0	0	0	0	0	0	0	0	0	0	0	0	0	0	0	0	0	0	0	0	0	1	0	0	0	0	0	0	0	0	0	0	0	0	0	0	0	0	0	0	0	0	0	0	0	0	0	0	0	0	0	0	0	0	0	0	0	0	0	0	0	0	0	0	0	0	1	1	1	1	1	1	0	1	8
OG0000505	0	0	0	0	0	0	0	0	0	0	0	0	0	0	0	0	0	0	0	0	0	0	0	0	0	0	0	0	0	0	0	0	0	5	0	0	0	0	0	0	0	0	0	0	0	0	0	0	0	0	0	1	0	0	0	0	0	0	0	0	0	0	0	0	0	2	0	0	0	0	0	0	0	0	0	0	0	0	0	0	8
OG0000506	0	0	0	0	0	0	0	0	0	0	0	0	0	0	0	0	0	0	0	0	0	0	0	0	0	0	0	0	0	0	0	0	0	0	0	1	0	0	0	0	0	0	0	0	0	0	0	0	0	0	0	0	0	0	0	0	0	0	0	0	0	0	0	0	0	0	0	0	0	0	0	0	0	2	1	0	2	0	1	1	8
OG0000507	0	0	0	0	0	0	0	0	0	0	0	0	0	0	0	0	0	0	0	0	0	0	0	0	0	0	0	0	0	0	0	0	0	0	0	0	0	0	0	0	2	3	3	0	0	0	0	0	0	0	0	0	0	0	0	0	0	0	0	0	0	0	0	0	0	0	0	0	0	0	0	0	0	0	0	0	0	0	0	0	8
OG0000508	0	0	0	0	0	0	0	0	0	0	0	0	0	0	0	0	0	0	0	0	0	0	0	0	0	0	0	0	0	0	0	0	0	0	0	0	0	0	0	0	0	0	0	2	4	0	0	0	0	0	0	0	0	0	0	0	0	0	0	0	0	0	0	0	0	0	0	2	0	0	0	0	0	0	0	0	0	0	0	0	8
OG0000509	0	0	0	0	0	0	0	0	0	0	0	0	0	0	0	0	0	0	0	0	0	0	0	0	0	0	0	0	0	0	0	0	0	0	0	0	0	0	0	0	0	0	0	0	8	0	0	0	0	0	0	0	0	0	0	0	0	0	0	0	0	0	0	0	0	0	0	0	0	0	0	0	0	0	0	0	0	0	0	0	8
OG0000510	0	0	0	0	0	0	0	0	0	0	0	0	0	0	0	0	0	0	0	0	0	0	0	0	0	0	0	0	0	0	0	0	0	0	0	0	0	0	0	0	0	0	0	0	8	0	0	0	0	0	0	0	0	0	0	0	0	0	0	0	0	0	0	0	0	0	0	0	0	0	0	0	0	0	0	0	0	0	0	0	8
OG0000511	0	0	0	0	0	0	0	0	0	0	0	0	0	0	0	0	0	0	0	0	0	0	0	0	0	0	0	0	0	0	0	0	0	0	0	0	0	0	0	0	0	0	0	0	0	1	0	0	0	0	0	0	0	0	0	0	0	0	0	0	0	0	0	0	0	0	0	0	4	1	1	1	0	0	0	0	0	0	0	0	8
OG0000512	0	0	0	0	0	0	0	0	0	0	0	0	0	0	0	0	0	0	0	0	0	0	0	0	0	0	0	0	0	0	0	0	0	0	0	0	0	0	0	0	0	0	0	0	0	0	0	0	0	0	0	0	0	0	0	0	0	0	0	0	0	0	0	0	0	0	0	0	0	0	0	0	1	1	1	1	1	1	1	1	8
OG0000513	0	0	0	0	0	0	0	0	0	0	0	0	0	0	0	0	0	0	0	0	0	0	0	0	0	0	0	0	0	0	0	0	0	0	0	0	0	0	0	0	0	0	0	0	0	0	0	0	0	0	0	0	0	0	0	0	0	0	0	0	0	0	0	0	0	0	0	0	0	0	0	0	1	1	1	1	1	1	1	1	8
OG0000514	0	0	0	0	0	0	0	0	0	0	0	0	0	0	0	0	0	0	0	0	0	0	0	0	0	0	0	0	0	0	0	0	0	0	0	0	0	0	0	0	0	0	0	0	0	0	0	0	0	0	0	0	0	0	0	0	0	0	0	0	0	0	0	0	0	0	0	0	0	0	0	0	0	2	1	1	1	1	0	2	8
OG0000515	1	0	0	0	0	1	0	0	0	0	0	1	0	0	0	0	0	0	0	0	0	0	0	0	0	0	0	0	0	0	0	0	0	0	1	0	0	0	0	0	0	0	0	2	0	0	0	0	0	0	0	0	0	0	0	0	0	0	0	0	0	0	0	0	0	0	0	1	0	0	0	0	0	0	0	0	0	0	0	0	7
OG0000516	1	0	0	0	0	0	0	0	0	0	0	0	0	0	0	0	0	0	0	2	0	0	0	0	0	0	0	0	0	0	0	0	0	0	0	0	0	0	0	0	0	0	0	0	0	0	0	0	1	0	0	0	0	0	0	0	0	0	0	0	0	0	0	0	0	0	0	0	0	1	1	1	0	0	0	0	0	0	0	0	7
OG0000517	0	2	1	0	0	0	0	0	0	0	0	0	0	0	0	0	0	0	1	0	0	0	0	0	0	0	0	0	0	0	2	1	0	0	0	0	0	0	0	0	0	0	0	0	0	0	0	0	0	0	0	0	0	0	0	0	0	0	0	0	0	0	0	0	0	0	0	0	0	0	0	0	0	0	0	0	0	0	0	0	7
OG0000518	0	1	1	0	0	0	0	0	0	0	0	0	0	0	1	1	0	0	0	0	0	0	0	0	0	0	0	0	0	1	1	1	0	0	0	0	0	0	0	0	0	0	0	0	0	0	0	0	0	0	0	0	0	0	0	0	0	0	0	0	0	0	0	0	0	0	0	0	0	0	0	0	0	0	0	0	0	0	0	0	7
OG0000519	0	1	1	0	0	0	0	0	0	0	0	0	0	0	0	1	0	0	0	0	0	0	0	0	0	0	0	0	0	0	1	1	0	0	0	0	0	0	1	0	0	0	0	0	0	0	0	0	0	0	1	0	0	0	0	0	0	0	0	0	0	0	0	0	0	0	0	0	0	0	0	0	0	0	0	0	0	0	0	0	7
OG0000520	0	1	1	0	0	0	0	0	0	0	0	0	0	0	0	0	0	0	0	0	0	0	0	0	0	0	1	0	0	0	0	1	0	0	0	0	0	0	1	1	0	0	0	0	0	1	0	0	0	0	0	0	0	0	0	0	0	0	0	0	0	0	0	0	0	0	0	0	0	0	0	0	0	0	0	0	0	0	0	0	7
OG0000521	0	1	1	0	0	0	0	0	0	0	0	0	0	2	1	1	0	0	0	0	0	0	0	0	0	0	0	0	0	0	0	0	0	0	0	0	0	0	1	0	0	0	0	0	0	0	0	0	0	0	0	0	0	0	0	0	0	0	0	0	0	0	0	0	0	0	0	0	0	0	0	0	0	0	0	0	0	0	0	0	7
OG0000522	0	1	1	0	1	0	0	0	0	0	0	0	0	0	0	0	0	0	0	0	0	0	0	1	0	0	1	0	0	0	0	1	0	0	0	0	0	0	0	0	0	0	0	0	0	0	0	0	0	0	0	0	1	0	0	0	0	0	0	0	0	0	0	0	0	0	0	0	0	0	0	0	0	0	0	0	0	0	0	0	7
OG0000523	0	0	2	0	0	0	0	0	0	0	0	0	0	0	0	0	0	0	0	0	0	0	0	0	0	0	0	0	0	1	0	1	0	0	0	0	0	0	1	0	0	0	0	0	0	0	0	0	0	0	1	0	0	0	0	0	0	0	0	0	0	1	0	0	0	0	0	0	0	0	0	0	0	0	0	0	0	0	0	0	7
OG0000524	0	0	1	0	0	0	0	0	0	0	0	0	0	0	0	0	0	0	0	0	0	0	0	0	0	0	2	0	0	1	0	0	0	0	0	0	0	0	0	0	0	0	0	0	0	0	0	0	0	0	0	0	0	0	0	0	0	0	0	0	0	1	0	0	0	0	0	0	0	1	0	1	0	0	0	0	0	0	0	0	7
OG0000525	0	0	0	1	0	0	0	0	0	0	0	0	0	2	0	0	0	0	0	0	0	1	0	0	0	0	1	0	0	0	0	0	0	0	0	0	0	1	0	0	0	0	0	0	0	0	0	0	0	1	0	0	0	0	0	0	0	0	0	0	0	0	0	0	0	0	0	0	0	0	0	0	0	0	0	0	0	0	0	0	7
OG0000526	0	0	0	0	1	0	0	0	0	0	0	0	0	0	0	0	0	0	0	0	0	0	0	0	0	0	0	0	0	0	0	0	0	0	0	0	1	0	0	0	0	0	0	0	0	0	0	0	1	0	0	0	0	0	1	1	0	0	0	0	1	0	0	0	0	0	0	0	0	0	0	0	0	0	0	0	1	0	0	0	7
OG0000527	0	0	0	0	1	0	0	0	0	1	1	1	0	0	0	0	0	0	0	0	1	0	0	1	0	0	0	0	0	0	0	0	0	0	0	0	0	0	0	0	0	0	0	0	0	0	0	0	0	0	0	0	1	0	0	0	0	0	0	0	0	0	0	0	0	0	0	0	0	0	0	0	0	0	0	0	0	0	0	0	7
OG0000528	0	0	0	0	0	7	0	0	0	0	0	0	0	0	0	0	0	0	0	0	0	0	0	0	0	0	0	0	0	0	0	0	0	0	0	0	0	0	0	0	0	0	0	0	0	0	0	0	0	0	0	0	0	0	0	0	0	0	0	0	0	0	0	0	0	0	0	0	0	0	0	0	0	0	0	0	0	0	0	0	7
OG0000529	0	0	0	0	0	1	1	0	0	0	0	0	0	0	0	0	1	0	0	0	0	0	0	0	0	0	0	0	0	0	0	0	0	0	0	0	0	0	0	0	1	0	0	0	0	1	0	0	0	0	0	0	0	0	0	0	0	0	0	0	0	0	0	0	0	0	1	1	0	0	0	0	0	0	0	0	0	0	0	0	7
OG0000530	0	0	0	0	0	1	1	0	0	0	0	0	0	0	0	0	0	0	0	0	0	0	1	0	0	0	0	0	0	0	0	0	0	0	1	0	0	0	0	0	0	0	0	0	0	0	0	0	0	0	0	0	0	0	1	1	0	0	0	0	0	0	0	0	0	0	0	0	1	0	0	0	0	0	0	0	0	0	0	0	7
OG0000531	0	0	0	0	0	0	1	0	0	0	0	0	0	0	0	0	0	0	0	1	0	0	0	0	0	0	0	0	0	0	0	0	0	1	0	0	0	0	0	1	0	0	0	0	0	0	0	0	0	0	0	0	0	0	0	0	1	0	0	0	0	0	0	0	0	0	1	0	1	0	0	0	0	0	0	0	0	0	0	0	7
OG0000532	0	0	0	0	0	0	1	1	0	0	0	0	0	0	0	0	0	0	0	0	0	0	0	0	0	0	0	0	0	0	0	0	0	0	0	0	0	0	0	0	0	0	0	0	0	0	0	0	0	0	0	0	0	0	0	0	1	0	0	0	0	0	0	0	1	0	1	0	0	1	0	1	0	0	0	0	0	0	0	0	7
OG0000533	0	0	0	0	0	0	1	1	0	0	0	0	0	0	0	0	0	0	0	1	0	0	0	0	0	0	0	0	0	0	0	0	0	0	0	0	0	0	0	0	0	0	0	0	0	0	0	0	0	0	0	0	0	0	0	1	0	0	0	0	0	0	0	0	0	0	0	0	1	1	1	0	0	0	0	0	0	0	0	0	7
OG0000534	0	0	0	0	0	0	1	0	1	0	0	0	0	0	0	0	0	0	0	0	0	0	0	0	0	0	0	0	0	0	0	0	1	0	0	0	0	0	0	0	0	0	0	0	0	0	0	0	0	0	0	0	0	0	0	1	1	0	1	0	0	0	0	0	0	0	1	0	0	0	0	0	0	0	0	0	0	0	0	0	7
OG0000535	0	0	0	0	0	0	1	1	1	0	0	0	0	0	0	0	0	0	0	0	0	0	0	0	0	0	0	0	0	0	0	1	1	0	0	0	0	0	0	0	0	0	0	0	0	0	0	0	0	0	0	0	0	0	0	1	1	0	0	0	0	0	0	0	0	0	0	0	0	0	0	0	0	0	0	0	0	0	0	0	7
OG0000536	0	0	0	0	0	0	0	1	0	0	0	0	0	0	0	0	0	0	0	1	0	0	0	0	0	0	0	0	0	0	0	0	0	0	0	0	0	0	0	2	0	0	0	0	0	2	0	0	0	0	0	0	0	0	0	0	0	0	0	0	0	0	0	0	0	0	0	0	1	0	0	0	0	0	0	0	0	0	0	0	7
OG0000537	0	0	0	0	0	0	0	0	0	2	1	1	0	0	0	0	0	0	0	0	0	0	0	0	0	0	0	1	0	0	0	0	0	0	0	0	0	0	0	0	0	0	0	0	0	0	0	0	0	0	0	1	0	0	0	0	0	0	0	0	0	1	0	0	0	0	0	0	0	0	0	0	0	0	0	0	0	0	0	0	7
OG0000538	0	0	0	0	0	0	0	0	0	2	3	2	0	0	0	0	0	0	0	0	0	0	0	0	0	0	0	0	0	0	0	0	0	0	0	0	0	0	0	0	0	0	0	0	0	0	0	0	0	0	0	0	0	0	0	0	0	0	0	0	0	0	0	0	0	0	0	0	0	0	0	0	0	0	0	0	0	0	0	0	7
OG0000539	0	0	0	0	0	0	0	0	0	2	1	1	1	0	0	0	0	0	0	0	0	0	0	0	0	0	0	0	0	1	0	0	0	0	0	0	0	0	0	0	0	0	0	0	0	0	0	0	0	0	0	0	0	0	0	0	0	0	0	0	0	0	0	0	0	0	0	0	0	0	0	0	0	0	0	0	1	0	0	0	7
OG0000540	0	0	0	0	0	0	0	0	0	1	1	1	0	0	0	0	0	0	0	0	0	1	0	0	0	0	0	0	0	0	0	0	0	0	0	0	0	0	0	0	0	0	0	0	0	0	0	0	0	0	1	0	0	0	0	0	0	0	0	0	0	0	0	1	0	0	0	0	0	0	0	0	0	0	0	1	0	0	0	0	7
OG0000541	0	0	0	0	0	0	0	0	0	0	0	0	0	0	1	0	0	0	0	0	0	0	0	0	0	0	1	0	0	0	1	2	0	0	0	0	0	0	0	0	0	0	0	0	0	0	0	0	0	0	2	0	0	0	0	0	0	0	0	0	0	0	0	0	0	0	0	0	0	0	0	0	0	0	0	0	0	0	0	0	7
OG0000542	0	0	0	0	0	0	0	0	0	0	0	0	0	0	0	0	1	0	0	0	0	0	0	0	0	0	1	0	0	0	0	1	0	0	0	0	0	0	0	0	0	0	0	0	0	0	0	0	0	0	0	0	0	0	0	0	0	0	0	0	0	1	0	0	0	0	0	0	0	0	0	0	0	0	0	1	1	1	0	0	7
OG0000543	0	0	0	0	0	0	0	0	0	0	0	0	0	0	0	0	1	0	0	0	0	0	0	0	0	1	0	0	0	0	0	0	0	0	0	0	0	0	0	0	0	0	0	0	0	0	0	0	0	0	0	0	0	0	0	0	0	0	0	0	1	0	0	0	0	0	0	0	0	0	0	0	1	0	1	1	0	1	0	0	7
OG0000544	0	0	0	0	0	0	0	0	0	0	0	0	0	0	0	0	1	0	0	0	0	0	0	0	0	1	0	0	0	0	0	0	0	0	0	0	0	0	0	0	0	0	0	0	0	0	0	0	0	0	0	0	0	0	0	0	0	0	0	0	0	0	0	0	0	0	0	0	0	0	0	0	0	1	0	1	1	1	0	1	7
OG0000545	0	0	0	0	0	0	0	0	0	0	0	0	0	0	0	0	1	0	0	0	0	0	1	0	0	0	0	0	0	0	0	0	0	0	0	0	0	0	0	0	0	0	0	0	0	0	0	0	0	0	0	0	1	0	0	0	0	0	1	0	0	0	0	0	0	0	0	0	1	0	0	0	0	0	0	1	1	0	0	0	7
OG0000546	0	0	0	0	0	0	0	0	0	0	0	0	0	0	0	0	1	0	0	0	0	0	0	0	0	0	0	0	0	0	0	0	0	0	0	0	0	0	0	0	0	0	0	0	0	0	0	0	0	0	0	0	0	1	0	0	0	0	0	0	0	0	0	0	0	0	0	0	0	0	0	0	0	0	0	1	1	1	2	0	7
OG0000547	0	0	0	0	0	0	0	0	0	0	0	0	0	0	0	0	0	0	0	1	0	0	0	0	0	0	0	0	0	0	0	0	0	0	0	0	0	0	0	0	0	0	0	0	0	0	0	0	0	0	0	0	0	0	0	0	0	0	0	0	0	0	0	0	1	0	0	0	2	1	1	1	0	0	0	0	0	0	0	0	7
OG0000548	0	0	0	0	0	0	0	0	0	0	0	0	0	0	0	0	0	0	0	0	0	1	0	0	0	0	0	0	0	0	0	0	0	0	0	0	0	0	0	0	0	0	0	0	0	0	0	0	0	0	0	0	0	0	0	0	0	0	0	0	0	0	0	0	0	1	0	0	0	0	0	0	0	1	0	1	0	2	0	1	7
OG0000549	0	0	0	0	0	0	0	0	0	0	0	0	0	0	0	0	0	0	0	0	0	0	1	0	0	1	0	0	0	1	0	0	0	1	0	0	1	0	0	0	1	0	0	0	0	0	0	0	1	0	0	0	0	0	0	0	0	0	0	0	0	0	0	0	0	0	0	0	0	0	0	0	0	0	0	0	0	0	0	0	7
OG0000550	0	0	0	0	0	0	0	0	0	0	0	0	0	0	0	0	0	0	0	0	0	0	0	0	1	1	0	0	1	1	0	0	0	0	0	0	0	0	0	0	0	0	0	0	0	0	0	0	0	1	0	0	0	0	0	0	0	0	0	0	0	0	0	0	0	0	0	0	0	0	0	0	0	0	0	0	0	1	1	0	7
OG0000551	0	0	0	0	0	0	0	0	0	0	0	0	0	0	0	0	0	0	0	0	0	0	0	0	0	1	0	0	0	1	0	1	0	0	1	0	0	0	0	0	0	0	0	0	0	0	0	0	1	0	0	0	0	0	0	0	0	0	1	1	0	0	0	0	0	0	0	0	0	0	0	0	0	0	0	0	0	0	0	0	7
OG0000552	0	0	0	0	0	0	0	0	0	0	0	0	0	0	0	0	0	0	0	0	0	0	0	0	0	0	0	1	0	0	0	0	0	0	0	0	0	0	0	0	0	0	0	0	0	0	0	0	0	0	0	0	0	0	0	0	0	0	0	0	0	0	0	0	0	0	0	0	0	0	0	0	0	1	1	1	1	1	0	1	7
OG0000553	0	0	0	0	0	0	0	0	0	0	0	0	0	0	0	0	0	0	0	0	0	0	0	0	0	0	0	1	0	0	0	0	0	0	0	0	0	0	0	0	0	0	0	0	0	0	0	0	0	0	0	0	0	0	0	0	0	0	0	0	0	0	0	0	0	0	0	0	0	0	0	0	1	1	0	1	1	1	0	1	7
OG0000554	0	0	0	0	0	0	0	0	0	0	0	0	0	0	0	0	0	0	0	0	0	0	0	0	0	0	0	1	0	0	0	0	0	0	0	0	0	0	0	0	0	0	0	0	0	0	0	0	0	0	0	0	0	0	0	0	0	0	0	0	0	0	0	0	0	0	0	0	0	0	0	0	1	1	1	0	0	1	1	1	7
OG0000555	0	0	0	0	0	0	0	0	0	0	0	0	0	0	0	0	0	0	0	0	0	0	0	0	0	0	0	2	0	0	0	0	0	0	0	0	0	0	0	0	0	0	0	0	0	0	0	0	0	2	0	0	0	0	0	0	0	0	0	0	0	0	0	0	0	0	0	0	0	0	0	0	0	0	1	1	0	0	0	1	7
OG0000556	0	0	0	0	0	0	0	0	0	0	0	0	0	0	0	0	0	0	0	0	0	0	0	0	0	0	0	0	1	0	0	0	0	0	0	0	0	0	0	0	0	0	0	0	0	0	0	0	0	0	0	0	0	0	0	1	0	0	1	1	0	0	0	0	0	0	0	0	1	1	1	0	0	0	0	0	0	0	0	0	7
OG0000557	0	0	0	0	0	0	0	0	0	0	0	0	0	0	0	0	0	0	0	0	0	0	0	0	0	0	0	0	0	0	0	0	0	0	0	0	1	0	0	0	0	0	0	0	0	0	0	0	6	0	0	0	0	0	0	0	0	0	0	0	0	0	0	0	0	0	0	0	0	0	0	0	0	0	0	0	0	0	0	0	7
OG0000558	0	0	0	0	0	0	0	0	0	0	0	0	0	0	0	0	0	0	0	0	0	0	0	0	0	0	0	0	0	0	0	0	0	0	0	0	0	0	1	1	0	0	0	0	0	0	1	0	0	0	0	0	0	0	0	0	0	0	1	0	1	0	0	0	0	0	0	0	1	1	0	0	0	0	0	0	0	0	0	0	7
OG0000559	0	0	0	0	0	0	0	0	0	0	0	0	0	0	0	0	0	0	0	0	0	0	0	0	0	0	0	0	0	0	0	0	0	0	0	0	0	0	0	1	0	0	0	0	0	0	0	0	0	0	0	0	0	0	0	1	1	0	1	1	0	0	0	0	1	0	0	0	1	0	0	0	0	0	0	0	0	0	0	0	7
OG0000560	0	0	0	0	0	0	0	0	0	0	0	0	0	0	0	0	0	0	0	0	0	0	0	0	0	0	0	0	0	0	0	0	0	0	0	0	0	0	0	0	0	0	0	7	0	0	0	0	0	0	0	0	0	0	0	0	0	0	0	0	0	0	0	0	0	0	0	0	0	0	0	0	0	0	0	0	0	0	0	0	7
OG0000561	0	0	0	0	0	0	0	0	0	0	0	0	0	0	0	0	0	0	0	0	0	0	0	0	0	0	0	0	0	0	0	0	0	0	0	0	0	0	0	0	0	0	0	7	0	0	0	0	0	0	0	0	0	0	0	0	0	0	0	0	0	0	0	0	0	0	0	0	0	0	0	0	0	0	0	0	0	0	0	0	7
OG0000562	2	0	0	0	0	0	0	0	0	0	0	0	0	0	0	0	0	0	0	0	0	0	0	0	0	0	0	0	0	0	0	0	0	1	0	0	0	0	0	0	0	0	0	0	0	0	0	3	0	0	0	0	0	0	0	0	0	0	0	0	0	0	0	0	0	0	0	0	0	0	0	0	0	0	0	0	0	0	0	0	6
OG0000563	1	0	0	0	0	0	0	1	1	0	0	0	0	0	0	0	0	0	0	0	0	0	0	0	0	0	0	0	0	0	0	0	0	0	0	0	0	0	0	0	0	0	0	1	0	0	0	1	0	0	0	0	0	0	0	0	0	0	0	0	0	0	0	1	0	0	0	0	0	0	0	0	0	0	0	0	0	0	0	0	6
OG0000564	0	1	0	0	0	0	0	0	0	0	0	0	0	0	0	0	0	1	0	0	0	0	0	0	0	0	0	0	0	0	0	0	0	0	0	0	0	0	0	0	0	0	0	1	0	0	0	0	0	0	0	0	0	0	1	0	0	0	0	0	1	0	0	0	0	0	0	0	0	0	0	0	0	0	0	0	1	0	0	0	6
OG0000565	0	1	1	0	0	0	0	0	0	0	0	0	0	0	0	1	0	0	0	0	0	0	0	0	0	0	0	0	0	2	0	0	0	0	0	0	0	0	1	0	0	0	0	0	0	0	0	0	0	0	0	0	0	0	0	0	0	0	0	0	0	0	0	0	0	0	0	0	0	0	0	0	0	0	0	0	0	0	0	0	6
OG0000566	0	0	0	1	0	0	0	0	0	0	0	0	0	0	0	0	0	0	0	1	1	0	0	0	0	0	0	0	0	0	0	0	0	1	0	1	0	0	0	0	0	0	0	0	0	0	0	0	0	0	0	0	0	0	0	0	0	0	1	0	0	0	0	0	0	0	0	0	0	0	0	0	0	0	0	0	0	0	0	0	6
OG0000567	0	0	0	2	0	0	0	0	1	0	0	0	0	0	0	0	0	0	0	0	0	0	0	0	0	0	0	0	0	0	0	0	0	0	0	0	0	0	0	1	0	0	0	0	0	0	0	0	0	0	0	0	0	0	0	0	0	0	1	0	0	0	0	0	1	0	0	0	0	0	0	0	0	0	0	0	0	0	0	0	6
OG0000568	0	0	0	1	1	0	0	0	0	0	0	0	0	0	0	0	0	0	0	0	0	0	0	0	0	0	0	0	0	0	0	0	0	0	0	0	1	0	0	0	1	0	1	0	0	0	0	0	0	0	0	0	0	0	0	0	0	0	0	1	0	0	0	0	0	0	0	0	0	0	0	0	0	0	0	0	0	0	0	0	6
OG0000569	0	0	0	0	2	0	0	0	0	0	0	0	0	0	1	1	0	0	0	0	0	0	0	0	0	0	0	0	0	0	0	0	0	0	0	0	0	0	0	0	0	0	0	0	0	0	0	0	0	0	0	0	0	0	0	1	1	0	0	0	0	0	0	0	0	0	0	0	0	0	0	0	0	0	0	0	0	0	0	0	6
OG0000570	0	0	0	0	6	0	0	0	0	0	0	0	0	0	0	0	0	0	0	0	0	0	0	0	0	0	0	0	0	0	0	0	0	0	0	0	0	0	0	0	0	0	0	0	0	0	0	0	0	0	0	0	0	0	0	0	0	0	0	0	0	0	0	0	0	0	0	0	0	0	0	0	0	0	0	0	0	0	0	0	6
OG0000571	0	0	0	0	1	0	0	0	0	0	0	0	0	1	0	0	1	0	1	0	0	0	0	0	0	0	0	0	0	0	0	0	0	0	0	0	0	0	0	0	0	0	0	0	0	1	0	0	0	0	0	0	0	0	0	0	0	0	1	0	0	0	0	0	0	0	0	0	0	0	0	0	0	0	0	0	0	0	0	0	6
OG0000572	0	0	0	0	2	0	0	0	0	0	0	0	0	0	0	0	0	0	0	0	0	0	0	1	0	0	0	0	0	0	0	0	0	0	0	0	0	0	0	0	0	0	0	0	0	0	0	0	0	0	0	0	0	0	0	0	0	0	0	0	1	0	0	0	0	0	0	0	0	0	0	0	1	0	1	0	0	0	0	0	6
OG0000573	0	0	0	0	1	0	0	1	0	0	1	0	0	0	0	0	0	0	0	1	0	0	0	0	0	0	0	0	0	1	0	0	0	0	0	0	0	0	0	0	0	0	0	0	0	0	0	0	0	0	1	0	0	0	0	0	0	0	0	0	0	0	0	0	0	0	0	0	0	0	0	0	0	0	0	0	0	0	0	0	6
OG0000574	0	0	0	0	1	0	0	0	0	1	1	0	0	0	1	0	0	0	0	0	0	0	0	0	0	0	1	0	0	0	0	0	0	0	0	0	0	0	0	0	0	0	0	0	0	0	0	0	0	0	0	0	0	0	0	0	0	0	0	0	0	0	0	0	0	0	0	0	1	0	0	0	0	0	0	0	0	0	0	0	6
OG0000575	0	0	0	0	1	0	0	0	0	0	0	0	1	0	0	0	0	0	0	0	0	0	0	1	0	0	1	0	0	0	0	0	0	0	0	0	0	0	0	0	0	0	0	0	0	1	0	0	0	0	0	0	0	0	0	0	0	0	0	0	0	0	0	0	1	0	0	0	0	0	0	0	0	0	0	0	0	0	0	0	6
OG0000576	0	0	0	0	0	1	0	0	0	0	0	0	0	0	0	0	0	0	0	0	1	0	0	0	1	0	0	0	0	0	0	0	0	0	0	0	0	0	0	0	0	0	0	0	0	0	1	0	0	0	0	0	0	0	0	0	0	0	0	0	0	0	0	1	0	0	0	0	0	0	0	0	0	0	0	0	0	0	0	1	6
OG0000577	0	0	0	0	0	0	1	1	1	0	0	0	0	0	0	0	0	0	0	0	0	0	0	0	0	0	0	0	0	0	0	0	0	0	0	0	0	0	0	0	0	0	0	0	0	0	0	0	0	0	0	0	0	0	0	1	1	0	0	0	0	0	0	0	0	0	1	0	0	0	0	0	0	0	0	0	0	0	0	0	6
OG0000578	0	0	0	0	0	0	1	0	0	0	0	0	0	0	1	0	0	0	0	0	0	0	0	0	0	0	0	0	0	0	0	0	0	0	0	0	0	0	0	0	0	0	0	0	0	0	0	0	0	0	1	0	0	0	0	1	1	0	0	0	0	0	0	0	0	0	1	0	0	0	0	0	0	0	0	0	0	0	0	0	6
OG0000579	0	0	0	0	0	0	1	1	1	0	0	0	0	0	0	0	0	0	0	0	0	0	0	0	0	0	0	0	0	0	0	0	0	0	0	0	0	0	0	0	0	0	0	0	0	0	0	0	0	0	0	0	0	0	0	1	1	0	0	0	0	0	0	0	0	0	1	0	0	0	0	0	0	0	0	0	0	0	0	0	6
OG0000580	0	0	0	0	0	0	0	2	0	0	0	0	0	0	0	0	0	0	0	0	0	0	1	0	0	0	0	0	0	0	0	0	0	0	0	0	0	0	0	0	0	0	0	0	0	0	0	0	0	0	0	0	0	0	0	1	1	0	0	0	0	0	0	0	1	0	0	0	0	0	0	0	0	0	0	0	0	0	0	0	6
OG0000581	0	0	0	0	0	0	0	1	1	0	0	0	0	0	0	0	0	0	0	0	0	0	0	0	0	0	0	0	0	0	0	1	0	1	0	0	0	0	1	0	0	0	0	0	0	0	0	0	0	0	1	0	0	0	0	0	0	0	0	0	0	0	0	0	0	0	0	0	0	0	0	0	0	0	0	0	0	0	0	0	6
OG0000582	0	0	0	0	0	0	0	1	1	0	0	0	0	0	0	0	0	0	0	0	0	0	0	0	0	0	0	0	0	0	0	0	2	0	0	0	0	0	0	0	0	0	0	0	0	1	0	0	0	0	0	0	0	0	0	0	0	0	0	0	0	0	0	0	0	0	0	0	1	0	0	0	0	0	0	0	0	0	0	0	6
OG0000583	0	0	0	0	0	0	0	1	0	0	0	0	0	0	0	0	0	0	0	0	0	0	0	0	0	0	0	0	0	0	1	0	0	0	0	0	0	0	1	0	0	0	0	0	0	1	0	0	0	0	0	0	0	0	0	1	0	0	0	0	0	0	0	0	0	0	0	0	1	0	0	0	0	0	0	0	0	0	0	0	6
OG0000584	0	0	0	0	0	0	0	1	0	0	0	0	0	0	0	0	0	0	1	1	0	0	0	0	0	0	0	0	0	0	0	0	0	0	0	0	0	0	0	0	0	0	0	0	0	1	0	0	0	0	0	0	0	0	0	0	0	0	0	1	0	0	0	0	0	0	0	0	0	0	1	0	0	0	0	0	0	0	0	0	6
OG0000585	0	0	0	0	0	0	0	1	0	0	0	0	0	0	0	0	0	0	0	0	0	0	0	1	0	0	1	0	0	0	0	0	0	0	0	0	0	0	0	0	0	0	0	0	0	0	0	0	0	1	0	0	0	0	0	0	0	0	0	0	1	0	0	0	0	0	0	0	0	0	0	0	0	0	0	1	0	0	0	0	6
OG0000586	0	0	0	0	0	0	0	1	0	0	0	0	0	0	0	0	0	0	0	0	0	0	0	0	0	0	0	0	0	0	0	0	0	0	0	0	0	0	0	0	0	0	0	0	0	1	0	0	0	0	0	0	0	0	0	1	0	0	0	0	0	0	0	0	1	0	0	0	1	0	1	0	0	0	0	0	0	0	0	0	6
OG0000587	0	0	0	0	0	0	0	1	0	0	0	0	0	0	0	0	0	0	0	1	0	0	0	0	0	0	0	0	0	0	0	0	0	1	0	0	0	0	0	0	0	0	0	0	0	0	0	0	0	0	0	0	0	0	0	1	0	0	0	0	0	0	0	0	0	0	0	0	1	0	0	1	0	0	0	0	0	0	0	0	6
OG0000588	0	0	0	0	0	0	0	0	1	0	0	0	0	0	0	0	0	0	0	0	0	0	1	0	0	0	0	0	0	0	0	0	0	0	0	0	1	0	0	0	0	0	0	0	0	0	0	0	1	0	0	0	0	0	0	0	0	1	0	0	0	0	0	0	0	0	0	1	0	0	0	0	0	0	0	0	0	0	0	0	6
OG0000589	0	0	0	0	0	0	0	0	1	1	1	1	0	0	1	0	0	0	0	0	0	0	0	0	0	0	1	0	0	0	0	0	0	0	0	0	0	0	0	0	0	0	0	0	0	0	0	0	0	0	0	0	0	0	0	0	0	0	0	0	0	0	0	0	0	0	0	0	0	0	0	0	0	0	0	0	0	0	0	0	6
OG0000590	0	0	0	0	0	0	0	0	1	0	0	0	0	0	0	0	0	0	0	0	0	0	0	0	0	0	0	0	0	0	0	0	0	0	0	1	1	0	0	0	0	0	0	0	0	0	0	0	0	0	0	0	0	0	0	0	0	0	0	0	0	0	0	0	1	0	0	0	1	1	0	0	0	0	0	0	0	0	0	0	6
OG0000591	0	0	0	0	0	0	0	0	0	1	0	0	0	0	0	0	0	0	0	0	0	0	0	0	0	0	0	1	0	0	0	0	0	0	0	0	0	0	0	0	0	0	0	0	0	0	0	2	0	1	0	0	0	0	0	0	0	0	0	0	0	0	0	0	0	0	0	0	0	0	0	0	0	1	0	0	0	0	0	0	6
OG0000592	0	0	0	0	0	0	0	0	0	1	2	1	0	0	0	0	0	0	0	0	0	0	0	0	0	0	0	0	0	0	0	0	0	0	0	0	0	0	0	0	0	0	0	0	0	0	0	0	0	0	0	2	0	0	0	0	0	0	0	0	0	0	0	0	0	0	0	0	0	0	0	0	0	0	0	0	0	0	0	0	6
OG0000593	0	0	0	0	0	0	0	0	0	1	0	0	1	0	0	0	0	0	0	0	0	0	0	0	0	0	0	0	0	0	0	0	0	0	0	0	1	0	0	0	0	0	0	0	0	0	1	1	0	0	0	0	0	0	1	0	0	0	0	0	0	0	0	0	0	0	0	0	0	0	0	0	0	0	0	0	0	0	0	0	6
OG0000594	0	0	0	0	0	0	0	0	0	0	2	2	0	0	0	0	0	0	0	0	0	0	0	0	0	0	0	0	0	0	0	0	0	0	0	0	0	0	0	0	0	0	0	0	0	0	0	0	0	0	0	2	0	0	0	0	0	0	0	0	0	0	0	0	0	0	0	0	0	0	0	0	0	0	0	0	0	0	0	0	6
OG0000595	0	0	0	0	0	0	0	0	0	0	0	1	0	0	0	0	0	0	0	0	0	0	0	0	0	0	0	0	0	1	0	0	0	0	0	1	0	0	1	0	0	0	0	0	0	0	0	0	0	0	0	0	0	0	0	0	0	0	0	0	0	2	0	0	0	0	0	0	0	0	0	0	0	0	0	0	0	0	0	0	6
OG0000596	0	0	0	0	0	0	0	0	0	0	0	0	1	0	0	0	0	0	0	1	0	0	0	0	0	1	0	1	0	0	0	0	0	0	0	0	0	0	0	0	0	0	0	0	0	0	0	0	0	0	0	0	0	0	1	0	0	0	0	0	0	0	0	0	0	0	0	1	0	0	0	0	0	0	0	0	0	0	0	0	6
OG0000597	0	0	0	0	0	0	0	0	0	0	0	0	0	1	0	0	0	0	0	0	0	0	0	0	0	0	0	0	0	0	0	0	0	0	0	0	1	0	0	0	0	0	0	0	0	0	1	0	0	0	0	0	1	0	0	0	0	0	0	0	0	0	0	0	0	0	0	0	0	0	0	0	0	0	0	1	0	0	1	0	6
OG0000598	0	0	0	0	0	0	0	0	0	0	0	0	0	2	0	1	0	0	0	0	0	0	0	0	0	0	0	0	0	0	0	0	0	0	0	0	0	0	2	0	0	0	0	0	0	0	0	0	0	0	0	0	0	0	0	0	0	0	0	0	1	0	0	0	0	0	0	0	0	0	0	0	0	0	0	0	0	0	0	0	6
OG0000599	0	0	0	0	0	0	0	0	0	0	0	0	0	1	0	0	1	1	0	0	0	1	0	0	1	0	0	0	0	0	0	0	0	0	0	0	0	0	0	0	0	0	0	0	0	0	0	0	0	0	0	0	0	0	0	0	0	0	0	0	1	0	0	0	0	0	0	0	0	0	0	0	0	0	0	0	0	0	0	0	6
OG0000600	0	0	0	0	0	0	0	0	0	0	0	0	0	0	1	0	0	0	0	0	0	0	0	0	0	0	1	0	0	0	0	0	0	0	0	0	0	0	1	0	0	0	0	0	0	0	0	0	0	0	0	0	0	0	0	0	0	0	0	0	1	0	0	0	0	0	0	0	0	0	0	0	0	0	0	1	1	0	0	0	6
OG0000601	0	0	0	0	0	0	0	0	0	0	0	0	0	0	1	0	0	0	0	0	0	0	0	0	0	0	0	0	0	1	0	0	0	0	0	0	1	0	1	0	0	0	0	0	0	0	0	0	1	0	0	0	0	0	0	0	0	1	0	0	0	0	0	0	0	0	0	0	0	0	0	0	0	0	0	0	0	0	0	0	6
OG0000602	0	0	0	0	0	0	0	0	0	0	0	0	0	0	0	0	1	0	0	0	0	0	0	0	0	1	0	0	0	0	0	0	0	0	0	0	0	0	0	0	0	0	0	0	0	0	0	0	0	0	0	0	0	0	0	0	0	0	0	0	0	0	0	1	0	3	0	0	0	0	0	0	0	0	0	0	0	0	0	0	6
OG0000603	0	0	0	0	0	0	0	0	0	0	0	0	0	0	0	0	0	0	1	0	0	0	0	0	0	0	1	1	0	0	0	0	0	0	0	0	0	0	0	0	0	0	0	0	0	1	0	0	0	0	0	0	0	0	0	0	0	0	0	0	0	1	0	0	0	0	0	0	0	0	0	0	1	0	0	0	0	0	0	0	6
OG0000604	0	0	0	0	0	0	0	0	0	0	0	0	0	0	0	0	0	0	1	0	0	0	0	0	0	0	0	0	0	0	0	0	0	0	0	1	1	0	0	0	0	0	1	0	0	0	0	0	1	0	0	0	0	0	0	0	0	1	0	0	0	0	0	0	0	0	0	0	0	0	0	0	0	0	0	0	0	0	0	0	6
OG0000605	0	0	0	0	0	0	0	0	0	0	0	0	0	0	0	0	0	0	2	0	0	0	0	0	0	0	0	0	0	0	0	0	0	0	0	0	0	0	0	0	0	0	0	0	0	0	0	0	0	0	0	0	1	0	0	0	0	0	0	0	0	1	1	0	0	1	0	0	0	0	0	0	0	0	0	0	0	0	0	0	6
OG0000606	0	0	0	0	0	0	0	0	0	0	0	0	0	0	0	0	0	0	0	2	0	0	0	1	0	0	0	0	0	0	0	0	0	0	0	0	0	0	0	0	0	0	0	0	0	0	1	0	0	0	0	0	2	0	0	0	0	0	0	0	0	0	0	0	0	0	0	0	0	0	0	0	0	0	0	0	0	0	0	0	6
OG0000607	0	0	0	0	0	0	0	0	0	0	0	0	0	0	0	0	0	0	0	1	0	0	0	0	0	0	0	0	0	0	0	0	0	0	0	0	0	0	0	0	0	0	0	0	0	0	0	0	0	0	0	0	0	0	0	1	0	0	0	0	0	0	0	0	0	0	0	0	0	2	1	1	0	0	0	0	0	0	0	0	6
OG0000608	0	0	0	0	0	0	0	0	0	0	0	0	0	0	0	0	0	0	0	1	0	1	0	0	0	0	0	0	0	0	0	0	0	0	0	0	0	0	0	0	0	0	0	0	0	0	0	0	1	0	0	0	0	0	1	0	0	0	0	0	0	0	0	0	0	0	1	0	0	1	0	0	0	0	0	0	0	0	0	0	6
OG0000609	0	0	0	0	0	0	0	0	0	0	0	0	0	0	0	0	0	0	0	0	1	1	0	0	0	0	0	0	0	0	0	0	0	0	0	0	0	0	0	0	0	0	0	0	0	0	0	0	0	0	0	0	0	0	0	0	0	0	0	0	0	0	3	0	0	0	0	0	0	0	0	0	0	0	0	1	0	0	0	0	6
OG0000610	0	0	0	0	0	0	0	0	0	0	0	0	0	0	0	0	0	0	0	0	0	1	0	0	0	0	0	0	0	1	0	0	0	0	1	0	0	0	0	0	0	0	0	1	0	0	0	0	0	0	0	0	0	0	0	0	0	0	0	0	0	0	0	0	0	0	0	1	0	0	0	0	1	0	0	0	0	0	0	0	6
OG0000611	0	0	0	0	0	0	0	0	0	0	0	0	0	0	0	0	0	0	0	0	0	0	0	2	0	0	0	0	0	0	0	0	0	0	0	0	0	0	0	0	0	0	0	0	0	1	0	0	0	0	3	0	0	0	0	0	0	0	0	0	0	0	0	0	0	0	0	0	0	0	0	0	0	0	0	0	0	0	0	0	6
OG0000612	0	0	0	0	0	0	0	0	0	0	0	0	0	0	0	0	0	0	0	0	0	0	0	0	1	1	0	0	0	0	0	0	0	0	0	0	0	0	0	0	0	0	0	0	0	0	0	0	0	0	0	0	0	0	0	0	0	0	0	0	0	0	0	0	0	2	0	0	0	0	0	0	1	0	1	0	0	0	0	0	6
OG0000613	0	0	0	0	0	0	0	0	0	0	0	0	0	0	0	0	0	0	0	0	0	0	0	0	0	0	0	0	0	0	1	1	0	0	0	0	0	0	1	0	0	0	0	0	0	0	0	0	0	0	0	0	0	0	0	0	0	0	0	0	0	0	0	0	0	0	0	0	1	0	1	1	0	0	0	0	0	0	0	0	6
OG0000614	0	0	0	0	0	0	0	0	0	0	0	0	0	0	0	0	0	0	0	0	0	0	0	0	0	0	0	0	0	0	0	0	1	1	0	1	0	0	0	0	0	0	0	0	0	0	0	0	0	0	0	0	0	0	0	0	0	0	0	0	0	0	0	0	0	0	0	0	0	0	0	0	1	1	0	1	0	0	0	0	6
OG0000615	0	0	0	0	0	0	0	0	0	0	0	0	0	0	0	0	0	0	0	0	0	0	0	0	0	0	0	0	0	0	0	0	0	0	0	0	1	0	0	0	0	0	0	0	0	0	0	0	3	0	0	0	0	0	0	0	0	2	0	0	0	0	0	0	0	0	0	0	0	0	0	0	0	0	0	0	0	0	0	0	6
OG0000616	0	0	0	0	0	0	0	0	0	0	0	0	0	0	0	0	0	0	0	0	0	0	0	0	0	0	0	0	0	0	0	0	0	0	0	0	0	0	1	1	0	0	0	0	0	0	0	0	0	0	0	0	0	0	0	0	1	0	0	0	0	0	0	0	0	0	1	0	1	1	0	0	0	0	0	0	0	0	0	0	6
OG0000617	0	0	0	0	0	0	0	0	0	0	0	0	0	0	0	0	0	0	0	0	0	0	0	0	0	0	0	0	0	0	0	0	0	0	0	0	0	0	0	0	4	1	1	0	0	0	0	0	0	0	0	0	0	0	0	0	0	0	0	0	0	0	0	0	0	0	0	0	0	0	0	0	0	0	0	0	0	0	0	0	6
OG0000618	0	0	0	0	0	0	0	0	0	0	0	0	0	0	0	0	0	0	0	0	0	0	0	0	0	0	0	0	0	0	0	0	0	0	0	0	0	0	0	0	1	0	0	0	0	0	0	0	0	0	0	0	0	0	0	0	0	0	0	0	0	0	1	0	0	0	0	0	0	0	0	0	0	0	1	1	1	1	0	0	6
OG0000619	0	0	0	0	0	0	0	0	0	0	0	0	0	0	0	0	0	0	0	0	0	0	0	0	0	0	0	0	0	0	0	0	0	0	0	0	0	0	0	0	0	4	2	0	0	0	0	0	0	0	0	0	0	0	0	0	0	0	0	0	0	0	0	0	0	0	0	0	0	0	0	0	0	0	0	0	0	0	0	0	6
OG0000620	0	0	0	0	0	0	0	0	0	0	0	0	0	0	0	0	0	0	0	0	0	0	0	0	0	0	0	0	0	0	0	0	0	0	0	0	0	0	0	0	0	0	0	0	0	0	0	0	0	0	0	0	0	0	0	1	2	0	0	2	0	0	0	0	0	0	0	0	0	0	0	1	0	0	0	0	0	0	0	0	6
OG0000621	0	0	0	0	0	0	0	0	0	0	0	0	0	0	0	0	0	0	0	0	0	0	0	0	0	0	0	0	0	0	0	0	0	0	0	0	0	0	0	0	0	0	0	0	0	0	0	0	0	0	0	0	0	0	0	0	0	0	0	0	0	1	0	0	0	1	0	0	0	0	0	0	0	0	0	0	1	1	1	1	6
OG0000622	0	0	0	0	0	0	0	0	0	0	0	0	0	0	0	0	0	0	0	0	0	0	0	0	0	0	0	0	0	0	0	0	0	0	0	0	0	0	0	0	0	0	0	0	0	0	0	0	0	0	0	0	0	0	0	0	0	0	0	0	0	0	1	0	0	0	0	0	0	0	0	0	0	0	1	1	1	1	1	0	6
OG0000623	0	0	0	0	0	0	0	0	0	0	0	0	0	0	0	0	0	0	0	0	0	0	0	0	0	0	0	0	0	0	0	0	0	0	0	0	0	0	0	0	0	0	0	0	0	0	0	0	0	0	0	0	0	0	0	0	0	0	0	0	0	0	0	0	0	1	0	0	0	0	0	0	1	0	0	1	0	1	1	1	6
OG0000624	0	0	0	0	0	0	0	0	0	0	0	0	0	0	0	0	0	0	0	0	0	0	0	0	0	0	0	0	0	0	0	0	0	0	0	0	0	0	0	0	0	0	0	0	0	0	0	0	0	0	0	0	0	0	0	0	0	0	0	0	0	0	0	0	0	0	0	0	0	0	0	0	1	0	0	1	1	1	1	1	6
OG0000625	0	0	0	0	0	0	0	0	0	0	0	0	0	0	0	0	0	0	0	0	0	0	0	0	0	0	0	0	0	0	0	0	0	0	0	0	0	0	0	0	0	0	0	0	0	0	0	0	0	0	0	0	0	0	0	0	0	0	0	0	0	0	0	0	0	0	0	0	0	0	0	0	0	1	1	1	1	1	1	0	6
OG0000626	0	0	0	0	0	0	0	0	0	0	0	0	0	0	0	0	0	0	0	0	0	0	0	0	0	0	0	0	0	0	0	0	0	0	0	0	0	0	0	0	0	0	0	0	0	0	0	0	0	0	0	0	0	0	0	0	0	0	0	0	0	0	0	0	0	0	0	0	0	0	0	0	0	1	1	0	1	1	1	1	6
OG0000627	0	0	0	0	0	0	0	0	0	0	0	0	0	0	0	0	0	0	0	0	0	0	0	0	0	0	0	0	0	0	0	0	0	0	0	0	0	0	0	0	0	0	0	0	0	0	0	0	0	0	0	0	0	0	0	0	0	0	0	0	0	0	0	0	0	0	0	0	0	0	0	0	0	1	0	1	1	1	1	1	6
OG0000628	0	0	0	0	0	0	0	0	0	0	0	0	0	0	0	0	0	0	0	0	0	0	0	0	0	0	0	0	0	0	0	0	0	0	0	0	0	0	0	0	0	0	0	0	0	0	0	0	0	0	0	0	0	0	0	0	0	0	0	0	0	0	0	0	0	0	0	0	0	0	0	0	0	1	0	1	1	1	1	1	6
OG0000629	1	0	0	0	1	0	0	0	0	0	0	0	0	0	0	0	1	0	0	0	0	0	0	0	0	1	0	0	0	0	0	0	0	1	0	0	0	0	0	0	0	0	0	0	0	0	0	0	0	0	0	0	0	0	0	0	0	0	0	0	0	0	0	0	0	0	0	0	0	0	0	0	0	0	0	0	0	0	0	0	5
OG0000630	1	0	0	0	0	0	0	0	0	0	0	0	0	0	0	0	0	0	0	0	0	0	0	0	1	0	0	0	0	0	0	0	0	0	0	0	0	0	0	0	0	0	0	0	0	0	0	1	0	1	0	0	0	0	0	0	0	0	0	0	0	0	1	0	0	0	0	0	0	0	0	0	0	0	0	0	0	0	0	0	5
OG0000631	1	0	0	0	0	0	0	0	0	0	0	0	0	0	0	1	0	0	0	0	0	0	0	0	0	0	0	0	0	0	0	0	0	0	0	0	0	0	0	0	0	0	0	0	0	0	0	3	0	0	0	0	0	0	0	0	0	0	0	0	0	0	0	0	0	0	0	0	0	0	0	0	0	0	0	0	0	0	0	0	5
OG0000632	0	1	1	0	0	0	0	0	0	0	0	0	0	0	0	0	0	0	0	0	0	0	0	0	0	0	1	0	0	0	1	1	0	0	0	0	0	0	0	0	0	0	0	0	0	0	0	0	0	0	0	0	0	0	0	0	0	0	0	0	0	0	0	0	0	0	0	0	0	0	0	0	0	0	0	0	0	0	0	0	5
OG0000633	0	1	0	0	0	0	0	0	0	0	0	0	0	0	0	0	0	0	0	0	0	0	0	0	0	0	0	0	0	0	0	0	1	0	0	0	1	0	1	0	0	0	0	0	0	1	0	0	0	0	0	0	0	0	0	0	0	0	0	0	0	0	0	0	0	0	0	0	0	0	0	0	0	0	0	0	0	0	0	0	5
OG0000634	0	1	1	0	0	0	0	0	0	0	0	0	0	0	0	0	0	0	0	0	0	0	0	0	0	0	1	0	0	0	0	1	0	0	0	0	0	0	0	0	0	0	0	0	0	1	0	0	0	0	0	0	0	0	0	0	0	0	0	0	0	0	0	0	0	0	0	0	0	0	0	0	0	0	0	0	0	0	0	0	5
OG0000635	0	2	1	0	0	0	0	0	0	0	0	0	0	0	0	0	0	0	0	0	0	0	0	0	0	0	0	0	0	0	1	0	0	0	0	0	0	0	1	0	0	0	0	0	0	0	0	0	0	0	0	0	0	0	0	0	0	0	0	0	0	0	0	0	0	0	0	0	0	0	0	0	0	0	0	0	0	0	0	0	5
OG0000636	0	1	1	0	0	0	0	0	0	0	0	0	0	0	0	0	0	0	0	0	0	0	0	0	0	0	1	0	0	0	1	1	0	0	0	0	0	0	0	0	0	0	0	0	0	0	0	0	0	0	0	0	0	0	0	0	0	0	0	0	0	0	0	0	0	0	0	0	0	0	0	0	0	0	0	0	0	0	0	0	5
OG0000637	0	0	1	0	0	0	0	0	0	0	0	0	0	0	2	0	0	0	0	0	0	0	0	0	0	0	1	0	0	0	0	1	0	0	0	0	0	0	0	0	0	0	0	0	0	0	0	0	0	0	0	0	0	0	0	0	0	0	0	0	0	0	0	0	0	0	0	0	0	0	0	0	0	0	0	0	0	0	0	0	5
OG0000638	0	0	0	2	0	0	0	0	0	0	0	0	0	3	0	0	0	0	0	0	0	0	0	0	0	0	0	0	0	0	0	0	0	0	0	0	0	0	0	0	0	0	0	0	0	0	0	0	0	0	0	0	0	0	0	0	0	0	0	0	0	0	0	0	0	0	0	0	0	0	0	0	0	0	0	0	0	0	0	0	5
OG0000639	0	0	0	1	0	0	0	0	0	0	0	0	0	0	0	0	0	0	0	0	0	0	0	0	0	0	0	0	0	0	0	0	0	0	0	0	1	0	0	0	0	0	0	0	0	1	0	0	1	0	0	0	0	0	0	0	0	1	0	0	0	0	0	0	0	0	0	0	0	0	0	0	0	0	0	0	0	0	0	0	5
OG0000640	0	0	0	0	5	0	0	0	0	0	0	0	0	0	0	0	0	0	0	0	0	0	0	0	0	0	0	0	0	0	0	0	0	0	0	0	0	0	0	0	0	0	0	0	0	0	0	0	0	0	0	0	0	0	0	0	0	0	0	0	0	0	0	0	0	0	0	0	0	0	0	0	0	0	0	0	0	0	0	0	5
OG0000641	0	0	0	0	2	0	0	0	0	0	0	0	0	0	0	0	0	0	0	0	0	0	0	0	0	0	0	0	0	0	0	0	1	0	0	0	0	0	0	0	0	0	0	0	0	0	0	0	0	0	0	0	1	0	0	0	0	0	0	0	0	0	0	0	0	0	0	0	1	0	0	0	0	0	0	0	0	0	0	0	5
OG0000642	0	0	0	0	1	0	0	1	0	0	0	0	0	0	0	0	0	0	0	1	0	0	1	0	0	0	0	0	0	0	0	0	0	0	0	0	0	0	0	0	0	0	0	0	0	0	0	0	0	0	0	0	0	0	0	0	0	0	0	1	0	0	0	0	0	0	0	0	0	0	0	0	0	0	0	0	0	0	0	0	5
OG0000643	0	0	0	0	2	0	1	1	0	0	0	0	0	0	0	0	0	0	0	0	0	0	1	0	0	0	0	0	0	0	0	0	0	0	0	0	0	0	0	0	0	0	0	0	0	0	0	0	0	0	0	0	0	0	0	0	0	0	0	0	0	0	0	0	0	0	0	0	0	0	0	0	0	0	0	0	0	0	0	0	5
OG0000644	0	0	0	0	1	0	0	0	0	0	0	0	0	0	0	0	0	0	0	0	0	0	1	0	0	0	0	0	0	0	0	0	0	1	0	0	1	0	0	0	0	0	0	0	0	0	0	0	0	0	0	0	0	0	0	0	0	1	0	0	0	0	0	0	0	0	0	0	0	0	0	0	0	0	0	0	0	0	0	0	5
OG0000645	0	0	0	0	0	0	1	0	0	0	0	0	0	0	0	0	0	0	0	0	0	0	0	0	0	0	0	0	0	0	0	1	0	0	0	0	0	0	0	0	0	0	0	0	0	0	0	0	0	0	0	0	0	0	0	2	0	0	0	0	0	0	0	0	0	0	1	0	0	0	0	0	0	0	0	0	0	0	0	0	5
OG0000646	0	0	0	0	0	0	1	0	0	0	0	0	0	0	0	0	0	0	0	0	1	0	0	0	0	0	0	0	0	0	0	0	0	0	0	0	1	0	0	0	0	0	0	0	0	0	0	0	0	0	0	0	0	0	0	1	0	0	0	0	0	0	0	0	0	0	0	0	0	0	0	1	0	0	0	0	0	0	0	0	5
OG0000647	0	0	0	0	0	0	0	1	0	0	0	0	0	0	0	0	0	0	0	1	0	0	0	0	0	0	0	0	0	0	0	1	0	0	0	0	0	0	0	0	0	0	0	0	0	0	0	0	0	0	0	0	0	0	0	1	0	0	0	0	0	0	0	0	1	0	0	0	0	0	0	0	0	0	0	0	0	0	0	0	5
OG0000648	0	0	0	0	0	0	0	1	0	0	0	0	0	0	0	0	0	0	0	1	0	0	1	0	0	0	0	0	0	0	0	0	0	0	0	0	0	0	0	1	0	0	0	0	0	0	0	0	0	0	0	0	0	0	0	1	0	0	0	0	0	0	0	0	0	0	0	0	0	0	0	0	0	0	0	0	0	0	0	0	5
OG0000649	0	0	0	0	0	0	0	1	0	0	1	0	0	0	0	0	0	0	0	0	0	0	0	0	0	0	0	0	1	0	0	0	0	0	0	0	0	1	0	0	0	0	0	0	0	0	0	0	0	0	0	0	0	0	0	0	0	0	0	0	0	0	0	0	0	0	0	0	0	0	0	0	0	0	0	0	0	0	1	0	5
OG0000650	0	0	0	0	0	0	0	0	1	0	0	0	0	0	0	0	0	0	0	0	0	0	0	0	0	0	0	0	0	0	0	0	0	0	0	0	0	0	0	0	0	0	0	0	0	0	0	0	0	1	0	0	0	0	0	0	0	0	0	0	1	0	0	0	0	0	0	0	0	0	0	0	0	0	2	0	0	0	0	0	5
OG0000651	0	0	0	0	0	0	0	0	0	2	2	1	0	0	0	0	0	0	0	0	0	0	0	0	0	0	0	0	0	0	0	0	0	0	0	0	0	0	0	0	0	0	0	0	0	0	0	0	0	0	0	0	0	0	0	0	0	0	0	0	0	0	0	0	0	0	0	0	0	0	0	0	0	0	0	0	0	0	0	0	5
OG0000652	0	0	0	0	0	0	0	0	0	2	1	1	0	0	0	1	0	0	0	0	0	0	0	0	0	0	0	0	0	0	0	0	0	0	0	0	0	0	0	0	0	0	0	0	0	0	0	0	0	0	0	0	0	0	0	0	0	0	0	0	0	0	0	0	0	0	0	0	0	0	0	0	0	0	0	0	0	0	0	0	5
OG0000653	0	0	0	0	0	0	0	0	0	1	0	0	0	0	0	0	0	0	0	0	0	0	0	0	0	0	0	0	0	0	0	0	1	0	0	0	0	0	0	0	0	0	0	0	0	0	0	0	0	0	0	0	0	0	0	0	0	0	0	0	0	0	0	0	0	0	0	0	0	0	2	1	0	0	0	0	0	0	0	0	5
OG0000654	0	0	0	0	0	0	0	0	0	1	1	0	0	0	0	0	0	0	0	0	0	0	0	0	0	0	0	0	0	0	0	0	0	0	0	0	0	0	0	0	0	0	0	0	0	0	0	1	0	0	0	0	0	0	1	0	0	0	0	0	0	0	0	0	0	0	0	1	0	0	0	0	0	0	0	0	0	0	0	0	5
OG0000655	0	0	0	0	0	0	0	0	0	2	2	1	0	0	0	0	0	0	0	0	0	0	0	0	0	0	0	0	0	0	0	0	0	0	0	0	0	0	0	0	0	0	0	0	0	0	0	0	0	0	0	0	0	0	0	0	0	0	0	0	0	0	0	0	0	0	0	0	0	0	0	0	0	0	0	0	0	0	0	0	5
OG0000656	0	0	0	0	0	0	0	0	0	0	1	0	0	0	0	0	0	0	0	0	0	0	0	0	0	0	0	0	0	0	0	0	0	0	0	0	1	0	0	0	0	0	0	0	0	1	0	0	1	0	0	0	0	0	0	0	0	1	0	0	0	0	0	0	0	0	0	0	0	0	0	0	0	0	0	0	0	0	0	0	5
OG0000657	0	0	0	0	0	0	0	0	0	0	2	1	0	0	0	0	0	0	0	0	0	0	0	0	0	0	0	0	0	0	0	0	0	1	0	0	0	1	0	0	0	0	0	0	0	0	0	0	0	0	0	0	0	0	0	0	0	0	0	0	0	0	0	0	0	0	0	0	0	0	0	0	0	0	0	0	0	0	0	0	5
OG0000658	0	0	0	0	0	0	0	0	0	0	0	0	1	0	0	0	0	0	0	0	0	0	0	0	0	0	0	0	1	0	0	0	0	0	0	1	0	0	0	0	0	0	0	0	0	0	0	0	0	0	0	0	0	0	0	0	0	0	0	0	0	0	0	2	0	0	0	0	0	0	0	0	0	0	0	0	0	0	0	0	5
OG0000659	0	0	0	0	0	0	0	0	0	0	0	0	0	2	0	0	0	0	0	0	0	0	0	0	0	0	0	0	0	0	0	0	0	0	0	0	0	0	0	0	0	0	0	0	0	0	0	0	0	0	1	0	1	0	0	0	0	0	1	0	0	0	0	0	0	0	0	0	0	0	0	0	0	0	0	0	0	0	0	0	5
OG0000660	0	0	0	0	0	0	0	0	0	0	0	0	0	1	1	0	0	0	0	0	0	0	0	0	0	0	0	0	0	0	0	0	0	0	0	0	0	0	0	0	0	0	0	0	0	0	0	0	0	0	0	0	0	0	0	0	0	0	0	0	0	0	0	0	0	0	0	0	0	0	0	0	0	0	0	1	1	1	0	0	5
OG0000661	0	0	0	0	0	0	0	0	0	0	0	0	0	0	1	0	0	0	0	0	0	0	0	0	0	0	0	0	0	0	0	0	0	0	0	0	0	0	2	0	0	0	0	0	0	0	0	0	0	0	0	0	2	0	0	0	0	0	0	0	0	0	0	0	0	0	0	0	0	0	0	0	0	0	0	0	0	0	0	0	5
OG0000662	0	0	0	0	0	0	0	0	0	0	0	0	0	0	1	0	0	0	0	0	0	0	0	0	0	0	0	0	0	3	0	0	0	0	0	0	0	0	0	0	0	0	0	0	0	0	0	0	0	0	0	0	1	0	0	0	0	0	0	0	0	0	0	0	0	0	0	0	0	0	0	0	0	0	0	0	0	0	0	0	5
OG0000663	0	0	0	0	0	0	0	0	0	0	0	0	0	0	1	0	0	0	0	0	1	0	0	0	0	0	0	0	0	0	0	0	0	0	0	0	0	0	0	0	0	0	0	0	0	0	0	0	0	0	0	0	0	0	0	0	0	0	0	0	0	0	0	0	0	0	0	0	0	1	0	1	0	0	0	0	0	0	0	1	5
OG0000664	0	0	0	0	0	0	0	0	0	0	0	0	0	0	1	2	0	0	0	0	0	0	0	0	0	0	0	0	0	1	0	0	0	0	0	0	0	0	0	0	0	0	0	0	0	0	0	0	0	0	0	0	0	0	0	0	0	0	0	0	0	0	0	0	0	0	0	0	0	1	0	0	0	0	0	0	0	0	0	0	5
OG0000665	0	0	0	0	0	0	0	0	0	0	0	0	0	0	0	0	1	0	0	0	0	0	0	0	0	1	0	0	0	0	0	0	0	0	0	0	0	0	0	0	0	0	0	0	0	0	0	0	0	0	0	0	0	0	0	0	0	0	0	0	0	0	0	0	0	0	0	0	0	0	0	0	0	1	1	0	0	1	0	0	5
OG0000666	0	0	0	0	0	0	0	0	0	0	0	0	0	0	0	0	1	0	0	0	0	0	0	0	0	0	0	0	0	0	0	0	0	0	0	0	0	1	0	0	0	0	0	0	0	0	0	0	0	0	0	0	0	0	0	0	0	0	0	0	0	0	0	1	0	0	0	0	0	1	0	1	0	0	0	0	0	0	0	0	5
OG0000667	0	0	0	0	0	0	0	0	0	0	0	0	0	0	0	0	4	0	0	0	0	0	0	0	0	1	0	0	0	0	0	0	0	0	0	0	0	0	0	0	0	0	0	0	0	0	0	0	0	0	0	0	0	0	0	0	0	0	0	0	0	0	0	0	0	0	0	0	0	0	0	0	0	0	0	0	0	0	0	0	5
OG0000668	0	0	0	0	0	0	0	0	0	0	0	0	0	0	0	0	0	1	0	0	0	2	0	0	0	0	0	0	0	0	0	0	0	0	0	0	0	0	0	0	0	0	0	0	0	0	0	0	0	0	0	0	0	0	0	0	0	0	0	0	2	0	0	0	0	0	0	0	0	0	0	0	0	0	0	0	0	0	0	0	5
OG0000669	0	0	0	0	0	0	0	0	0	0	0	0	0	0	0	0	0	1	0	0	0	2	0	0	0	0	0	0	0	1	0	0	0	0	0	0	0	0	0	0	0	0	0	0	0	0	0	0	0	0	0	0	0	0	0	0	0	0	0	0	1	0	0	0	0	0	0	0	0	0	0	0	0	0	0	0	0	0	0	0	5
OG0000670	0	0	0	0	0	0	0	0	0	0	0	0	0	0	0	0	0	1	0	0	0	1	0	0	0	0	0	0	0	0	0	0	0	0	0	1	0	0	0	0	0	0	0	0	0	0	0	0	0	0	0	0	0	0	0	0	0	0	0	0	1	0	0	0	0	1	0	0	0	0	0	0	0	0	0	0	0	0	0	0	5
OG0000671	0	0	0	0	0	0	0	0	0	0	0	0	0	0	0	0	0	0	0	1	0	0	1	0	0	0	0	0	0	0	0	0	0	0	0	0	0	0	0	0	0	0	0	0	0	0	0	0	0	0	0	0	0	0	0	0	0	0	0	0	0	0	0	0	0	0	0	0	1	0	1	1	0	0	0	0	0	0	0	0	5
OG0000672	0	0	0	0	0	0	0	0	0	0	0	0	0	0	0	0	0	0	0	1	0	0	0	0	0	0	0	0	0	0	0	0	0	0	0	0	0	0	0	0	0	0	0	0	0	0	0	0	0	0	0	0	0	0	0	0	0	0	0	0	0	0	0	0	0	0	0	0	1	1	1	1	0	0	0	0	0	0	0	0	5
OG0000673	0	0	0	0	0	0	0	0	0	0	0	0	0	0	0	0	0	0	0	1	0	0	0	2	0	0	0	0	0	0	0	0	0	0	0	0	0	0	0	0	0	0	0	0	0	0	0	0	0	0	0	0	0	0	0	0	0	0	0	0	0	0	0	0	0	0	0	0	1	0	0	1	0	0	0	0	0	0	0	0	5
OG0000674	0	0	0	0	0	0	0	0	0	0	0	0	0	0	0	0	0	0	0	1	0	0	0	0	0	0	0	0	0	0	0	0	0	0	0	0	0	0	0	0	0	0	0	0	0	0	0	0	0	0	0	0	0	0	0	0	0	0	0	0	0	0	0	0	0	0	0	0	0	2	1	1	0	0	0	0	0	0	0	0	5
OG0000675	0	0	0	0	0	0	0	0	0	0	0	0	0	0	0	0	0	0	0	0	2	0	0	0	1	0	0	0	0	0	0	0	0	0	0	0	0	0	0	0	0	0	0	0	0	0	0	0	0	0	0	0	0	0	0	0	0	0	0	0	0	0	0	1	0	0	0	0	0	0	0	0	0	1	0	0	0	0	0	0	5
OG0000676	0	0	0	0	0	0	0	0	0	0	0	0	0	0	0	0	0	0	0	0	0	3	0	0	0	0	0	0	0	0	0	0	0	0	0	0	0	0	0	0	0	0	0	0	0	0	0	0	0	1	0	0	0	0	0	0	0	0	0	0	0	0	1	0	0	0	0	0	0	0	0	0	0	0	0	0	0	0	0	0	5
OG0000677	0	0	0	0	0	0	0	0	0	0	0	0	0	0	0	0	0	0	0	0	0	1	0	0	1	0	0	0	0	0	0	0	0	0	0	0	0	0	0	0	0	0	0	1	0	0	0	0	0	0	1	0	0	0	0	0	0	0	0	0	0	0	0	1	0	0	0	0	0	0	0	0	0	0	0	0	0	0	0	0	5
OG0000678	0	0	0	0	0	0	0	0	0	0	0	0	0	0	0	0	0	0	0	0	0	1	0	0	0	0	0	0	0	0	0	0	0	0	0	0	0	0	2	0	0	0	0	0	0	2	0	0	0	0	0	0	0	0	0	0	0	0	0	0	0	0	0	0	0	0	0	0	0	0	0	0	0	0	0	0	0	0	0	0	5
OG0000679	0	0	0	0	0	0	0	0	0	0	0	0	0	0	0	0	0	0	0	0	0	0	1	0	0	0	0	0	0	0	0	0	0	0	0	0	0	0	0	0	0	0	0	0	0	0	0	0	0	0	0	0	0	0	0	0	0	0	1	1	0	0	0	0	0	0	0	0	0	0	1	1	0	0	0	0	0	0	0	0	5
OG0000680	0	0	0	0	0	0	0	0	0	0	0	0	0	0	0	0	0	0	0	0	0	0	1	0	0	0	0	0	0	0	0	0	0	0	0	0	0	0	0	0	0	0	0	0	0	0	0	0	0	0	0	0	0	0	0	0	1	0	0	0	0	0	0	0	1	0	0	0	0	1	0	1	0	0	0	0	0	0	0	0	5
OG0000681	0	0	0	0	0	0	0	0	0	0	0	0	0	0	0	0	0	0	0	0	0	0	0	1	0	0	0	0	0	0	0	0	0	1	0	0	0	0	0	1	0	0	0	0	0	0	0	0	0	0	0	0	0	0	0	0	0	0	1	1	0	0	0	0	0	0	0	0	0	0	0	0	0	0	0	0	0	0	0	0	5
OG0000682	0	0	0	0	0	0	0	0	0	0	0	0	0	0	0	0	0	0	0	0	0	0	0	1	0	0	0	0	0	0	1	0	0	0	0	1	0	0	0	0	0	0	0	0	0	0	0	0	0	0	0	0	0	0	0	0	0	0	1	0	0	0	0	0	0	0	0	0	1	0	0	0	0	0	0	0	0	0	0	0	5
OG0000683	0	0	0	0	0	0	0	0	0	0	0	0	0	0	0	0	0	0	0	0	0	0	0	0	0	0	3	0	0	0	0	1	0	0	0	0	0	0	0	0	0	0	0	0	0	0	0	0	0	0	1	0	0	0	0	0	0	0	0	0	0	0	0	0	0	0	0	0	0	0	0	0	0	0	0	0	0	0	0	0	5
OG0000684	0	0	0	0	0	0	0	0	0	0	0	0	0	0	0	0	0	0	0	0	0	0	0	0	0	0	1	0	0	1	1	2	0	0	0	0	0	0	0	0	0	0	0	0	0	0	0	0	0	0	0	0	0	0	0	0	0	0	0	0	0	0	0	0	0	0	0	0	0	0	0	0	0	0	0	0	0	0	0	0	5
OG0000685	0	0	0	0	0	0	0	0	0	0	0	0	0	0	0	0	0	0	0	0	0	0	0	0	0	0	0	1	0	0	0	0	0	0	0	0	0	0	1	0	0	0	0	0	0	0	0	0	0	0	0	0	0	0	0	0	0	0	0	0	0	0	0	0	0	0	0	0	0	0	0	0	0	1	0	1	1	0	0	0	5
OG0000686	0	0	0	0	0	0	0	0	0	0	0	0	0	0	0	0	0	0	0	0	0	0	0	0	0	0	0	1	0	0	0	0	0	0	0	0	0	0	0	0	0	0	0	0	0	0	0	0	0	0	0	0	0	0	0	0	0	0	0	0	0	0	0	0	0	0	0	0	0	0	0	0	0	1	2	0	0	0	1	0	5
OG0000687	0	0	0	0	0	0	0	0	0	0	0	0	0	0	0	0	0	0	0	0	0	0	0	0	0	0	0	1	0	0	0	0	0	0	0	0	0	0	0	0	0	0	0	0	0	0	0	0	0	0	0	0	0	0	0	0	0	0	0	0	0	0	0	0	0	0	0	0	0	0	0	0	0	1	0	2	0	0	1	0	5
OG0000688	0	0	0	0	0	0	0	0	0	0	0	0	0	0	0	0	0	0	0	0	0	0	0	0	0	0	0	1	0	0	0	0	0	0	0	0	0	0	0	0	0	0	0	0	0	0	0	0	0	1	0	0	0	0	0	0	0	0	0	0	0	0	0	0	0	0	0	0	0	0	0	0	0	0	1	0	1	1	0	0	5
OG0000689	0	0	0	0	0	0	0	0	0	0	0	0	0	0	0	0	0	0	0	0	0	0	0	0	0	0	0	1	0	0	0	0	0	0	0	0	0	0	0	0	0	0	0	0	0	0	0	0	0	0	0	0	0	0	0	0	0	0	0	0	0	0	0	0	0	0	0	0	0	0	0	0	1	1	1	0	0	0	1	0	5
OG0000690	0	0	0	0	0	0	0	0	0	0	0	0	0	0	0	0	0	0	0	0	0	0	0	0	0	0	0	1	0	0	0	0	0	0	0	0	0	0	0	0	0	0	0	0	0	0	0	0	0	0	0	0	0	0	0	0	0	0	0	0	0	0	1	0	0	1	0	0	0	0	0	0	1	0	0	0	0	1	0	0	5
OG0000691	0	0	0	0	0	0	0	0	0	0	0	0	0	0	0	0	0	0	0	0	0	0	0	0	0	0	0	0	0	0	1	1	0	0	0	0	0	0	0	0	0	0	0	0	0	0	0	0	0	0	1	1	0	0	0	0	0	0	1	0	0	0	0	0	0	0	0	0	0	0	0	0	0	0	0	0	0	0	0	0	5
OG0000692	0	0	0	0	0	0	0	0	0	0	0	0	0	0	0	0	0	0	0	0	0	0	0	0	0	0	0	0	0	0	0	1	0	0	0	0	0	0	0	1	0	0	0	0	0	0	0	0	0	0	0	0	0	0	0	0	0	0	1	0	0	0	0	0	0	0	0	0	1	0	1	0	0	0	0	0	0	0	0	0	5
OG0000693	0	0	0	0	0	0	0	0	0	0	0	0	0	0	0	0	0	0	0	0	0	0	0	0	0	0	0	0	0	0	0	0	0	5	0	0	0	0	0	0	0	0	0	0	0	0	0	0	0	0	0	0	0	0	0	0	0	0	0	0	0	0	0	0	0	0	0	0	0	0	0	0	0	0	0	0	0	0	0	0	5
OG0000694	0	0	0	0	0	0	0	0	0	0	0	0	0	0	0	0	0	0	0	0	0	0	0	0	0	0	0	0	0	0	0	0	0	0	0	0	4	0	0	0	0	0	0	0	0	0	0	0	1	0	0	0	0	0	0	0	0	0	0	0	0	0	0	0	0	0	0	0	0	0	0	0	0	0	0	0	0	0	0	0	5
OG0000695	0	0	0	0	0	0	0	0	0	0	0	0	0	0	0	0	0	0	0	0	0	0	0	0	0	0	0	0	0	0	0	0	0	0	0	0	3	0	0	0	0	0	0	0	0	0	0	0	1	0	0	0	0	0	0	0	0	1	0	0	0	0	0	0	0	0	0	0	0	0	0	0	0	0	0	0	0	0	0	0	5
OG0000696	0	0	0	0	0	0	0	0	0	0	0	0	0	0	0	0	0	0	0	0	0	0	0	0	0	0	0	0	0	0	0	0	0	0	0	0	3	0	0	0	0	0	0	0	0	0	0	0	2	0	0	0	0	0	0	0	0	0	0	0	0	0	0	0	0	0	0	0	0	0	0	0	0	0	0	0	0	0	0	0	5
OG0000697	0	0	0	0	0	0	0	0	0	0	0	0	0	0	0	0	0	0	0	0	0	0	0	0	0	0	0	0	0	0	0	0	0	0	0	0	2	0	0	0	1	1	1	0	0	0	0	0	0	0	0	0	0	0	0	0	0	0	0	0	0	0	0	0	0	0	0	0	0	0	0	0	0	0	0	0	0	0	0	0	5
OG0000698	0	0	0	0	0	0	0	0	0	0	0	0	0	0	0	0	0	0	0	0	0	0	0	0	0	0	0	0	0	0	0	0	0	0	0	0	1	0	0	0	0	0	0	0	0	0	0	0	3	0	0	0	0	0	0	0	0	1	0	0	0	0	0	0	0	0	0	0	0	0	0	0	0	0	0	0	0	0	0	0	5
OG0000699	0	0	0	0	0	0	0	0	0	0	0	0	0	0	0	0	0	0	0	0	0	0	0	0	0	0	0	0	0	0	0	0	0	0	0	0	1	0	0	0	1	1	1	0	0	0	0	0	1	0	0	0	0	0	0	0	0	0	0	0	0	0	0	0	0	0	0	0	0	0	0	0	0	0	0	0	0	0	0	0	5
OG0000700	0	0	0	0	0	0	0	0	0	0	0	0	0	0	0	0	0	0	0	0	0	0	0	0	0	0	0	0	0	0	0	0	0	0	0	0	0	0	0	1	0	0	0	0	0	1	0	0	0	0	1	0	1	0	0	0	0	0	0	1	0	0	0	0	0	0	0	0	0	0	0	0	0	0	0	0	0	0	0	0	5
OG0000701	0	0	0	0	0	0	0	0	0	0	0	0	0	0	0	0	0	0	0	0	0	0	0	0	0	0	0	0	0	0	0	0	0	0	0	0	0	0	0	1	0	0	0	0	0	0	0	0	0	0	0	0	0	0	0	1	1	0	1	0	0	0	0	0	0	0	1	0	0	0	0	0	0	0	0	0	0	0	0	0	5
OG0000702	0	0	0	0	0	0	0	0	0	0	0	0	0	0	0	0	0	0	0	0	0	0	0	0	0	0	0	0	0	0	0	0	0	0	0	0	0	0	0	1	0	0	0	0	0	0	0	0	0	0	0	0	0	0	0	1	0	0	1	1	0	0	0	0	0	0	0	0	0	1	0	0	0	0	0	0	0	0	0	0	5
OG0000703	0	0	0	0	0	0	0	0	0	0	0	0	0	0	0	0	0	0	0	0	0	0	0	0	0	0	0	0	0	0	0	0	0	0	0	0	0	0	0	0	1	1	3	0	0	0	0	0	0	0	0	0	0	0	0	0	0	0	0	0	0	0	0	0	0	0	0	0	0	0	0	0	0	0	0	0	0	0	0	0	5
OG0000704	0	0	0	0	0	0	0	0	0	0	0	0	0	0	0	0	0	0	0	0	0	0	0	0	0	0	0	0	0	0	0	0	0	0	0	0	0	0	0	0	1	1	2	0	0	1	0	0	0	0	0	0	0	0	0	0	0	0	0	0	0	0	0	0	0	0	0	0	0	0	0	0	0	0	0	0	0	0	0	0	5
OG0000705	0	0	0	0	0	0	0	0	0	0	0	0	0	0	0	0	0	0	0	0	0	0	0	0	0	0	0	0	0	0	0	0	0	0	0	0	0	0	0	0	0	0	0	2	2	0	0	0	0	0	0	0	0	0	0	0	0	0	0	0	0	0	0	0	0	0	0	1	0	0	0	0	0	0	0	0	0	0	0	0	5
OG0000706	0	0	0	0	0	0	0	0	0	0	0	0	0	0	0	0	0	0	0	0	0	0	0	0	0	0	0	0	0	0	0	0	0	0	0	0	0	0	0	0	0	0	0	0	5	0	0	0	0	0	0	0	0	0	0	0	0	0	0	0	0	0	0	0	0	0	0	0	0	0	0	0	0	0	0	0	0	0	0	0	5
OG0000707	0	0	0	0	0	0	0	0	0	0	0	0	0	0	0	0	0	0	0	0	0	0	0	0	0	0	0	0	0	0	0	0	0	0	0	0	0	0	0	0	0	0	0	0	0	1	0	0	0	0	0	0	0	0	0	0	0	0	0	0	0	0	0	0	1	0	0	0	1	1	0	1	0	0	0	0	0	0	0	0	5
OG0000708	0	0	0	0	0	0	0	0	0	0	0	0	0	0	0	0	0	0	0	0	0	0	0	0	0	0	0	0	0	0	0	0	0	0	0	0	0	0	0	0	0	0	0	0	0	0	0	0	0	0	0	0	0	0	5	0	0	0	0	0	0	0	0	0	0	0	0	0	0	0	0	0	0	0	0	0	0	0	0	0	5
OG0000709	0	0	0	0	0	0	0	0	0	0	0	0	0	0	0	0	0	0	0	0	0	0	0	0	0	0	0	0	0	0	0	0	0	0	0	0	0	0	0	0	0	0	0	0	0	0	0	0	0	0	0	0	0	0	0	0	0	0	0	0	5	0	0	0	0	0	0	0	0	0	0	0	0	0	0	0	0	0	0	0	5
OG0000710	0	0	0	0	0	0	0	0	0	0	0	0	0	0	0	0	0	0	0	0	0	0	0	0	0	0	0	0	0	0	0	0	0	0	0	0	0	0	0	0	0	0	0	0	0	0	0	0	0	0	0	0	0	0	0	0	0	0	0	0	0	2	0	0	0	3	0	0	0	0	0	0	0	0	0	0	0	0	0	0	5
OG0000711	0	0	0	0	0	0	0	0	0	0	0	0	0	0	0	0	0	0	0	0	0	0	0	0	0	0	0	0	0	0	0	0	0	0	0	0	0	0	0	0	0	0	0	0	0	0	0	0	0	0	0	0	0	0	0	0	0	0	0	0	0	0	0	0	0	1	0	0	0	0	0	0	0	1	0	0	0	1	1	1	5
OG0000712	0	0	0	0	0	0	0	0	0	0	0	0	0	0	0	0	0	0	0	0	0	0	0	0	0	0	0	0	0	0	0	0	0	0	0	0	0	0	0	0	0	0	0	0	0	0	0	0	0	0	0	0	0	0	0	0	0	0	0	0	0	0	0	0	0	0	0	0	0	0	0	0	1	1	0	1	1	0	0	1	5
OG0000713	0	0	0	0	0	0	0	0	0	0	0	0	0	0	0	0	0	0	0	0	0	0	0	0	0	0	0	0	0	0	0	0	0	0	0	0	0	0	0	0	0	0	0	0	0	0	0	0	0	0	0	0	0	0	0	0	0	0	0	0	0	0	0	0	0	0	0	0	0	0	0	0	1	1	0	1	0	1	0	1	5
OG0000714	0	0	0	0	0	0	0	0	0	0	0	0	0	0	0	0	0	0	0	0	0	0	0	0	0	0	0	0	0	0	0	0	0	0	0	0	0	0	0	0	0	0	0	0	0	0	0	0	0	0	0	0	0	0	0	0	0	0	0	0	0	0	0	0	0	0	0	0	0	0	0	0	0	1	1	1	0	0	1	1	5
OG0000715	0	0	0	0	0	0	0	0	0	0	0	0	0	0	0	0	0	0	0	0	0	0	0	0	0	0	0	0	0	0	0	0	0	0	0	0	0	0	0	0	0	0	0	0	0	0	0	0	0	0	0	0	0	0	0	0	0	0	0	0	0	0	0	0	0	0	0	0	0	0	0	0	0	0	0	1	1	1	1	1	5
OG0000716	1	0	0	0	0	0	0	0	0	0	0	0	0	0	0	0	0	0	0	0	0	0	0	0	0	0	0	0	0	0	0	0	0	0	0	0	0	0	0	0	0	1	1	0	0	0	0	0	0	0	0	0	0	0	0	0	1	0	0	0	0	0	0	0	0	0	0	0	0	0	0	0	0	0	0	0	0	0	0	0	4
OG0000717	0	2	1	0	0	0	0	0	0	0	0	0	0	0	0	0	0	0	0	0	0	0	0	0	0	0	0	0	0	0	0	1	0	0	0	0	0	0	0	0	0	0	0	0	0	0	0	0	0	0	0	0	0	0	0	0	0	0	0	0	0	0	0	0	0	0	0	0	0	0	0	0	0	0	0	0	0	0	0	0	4
OG0000718	0	1	1	0	0	0	0	0	0	0	0	0	0	0	0	0	0	0	0	0	0	0	0	0	0	0	0	0	0	0	1	1	0	0	0	0	0	0	0	0	0	0	0	0	0	0	0	0	0	0	0	0	0	0	0	0	0	0	0	0	0	0	0	0	0	0	0	0	0	0	0	0	0	0	0	0	0	0	0	0	4
OG0000719	0	2	1	0	0	0	0	0	0	0	0	0	0	0	0	0	0	0	0	0	0	0	0	0	0	0	0	0	0	0	0	1	0	0	0	0	0	0	0	0	0	0	0	0	0	0	0	0	0	0	0	0	0	0	0	0	0	0	0	0	0	0	0	0	0	0	0	0	0	0	0	0	0	0	0	0	0	0	0	0	4
OG0000720	0	1	1	0	0	0	0	0	0	0	0	0	0	0	0	0	0	0	0	0	0	0	0	0	1	0	0	0	0	0	0	0	0	0	0	0	0	0	0	0	0	0	0	0	0	0	0	0	0	0	0	0	0	0	0	0	0	0	0	0	0	0	0	0	0	0	0	0	0	0	0	1	0	0	0	0	0	0	0	0	4
OG0000721	0	1	0	0	0	0	0	0	0	0	0	0	1	0	0	0	0	0	0	0	0	0	0	0	0	0	0	0	0	0	0	0	0	0	0	0	0	0	0	0	0	0	0	0	0	0	1	0	0	0	0	0	0	0	0	0	0	0	0	0	0	0	0	0	0	1	0	0	0	0	0	0	0	0	0	0	0	0	0	0	4
OG0000722	0	1	0	0	0	0	0	0	0	0	0	0	0	0	0	0	0	0	0	0	0	0	0	0	0	0	1	0	0	0	1	1	0	0	0	0	0	0	0	0	0	0	0	0	0	0	0	0	0	0	0	0	0	0	0	0	0	0	0	0	0	0	0	0	0	0	0	0	0	0	0	0	0	0	0	0	0	0	0	0	4
OG0000723	0	1	1	0	0	0	0	0	0	0	0	0	0	0	0	0	0	0	0	0	0	0	0	0	0	0	0	0	0	0	1	1	0	0	0	0	0	0	0	0	0	0	0	0	0	0	0	0	0	0	0	0	0	0	0	0	0	0	0	0	0	0	0	0	0	0	0	0	0	0	0	0	0	0	0	0	0	0	0	0	4
OG0000724	0	0	1	0	0	0	0	0	0	0	0	0	0	0	0	0	0	0	0	0	0	0	0	0	0	0	0	0	0	0	1	1	0	0	0	0	0	0	1	0	0	0	0	0	0	0	0	0	0	0	0	0	0	0	0	0	0	0	0	0	0	0	0	0	0	0	0	0	0	0	0	0	0	0	0	0	0	0	0	0	4
OG0000725	0	0	1	0	0	0	0	0	0	0	0	0	0	0	0	1	0	0	0	0	0	0	0	0	0	0	0	0	0	1	0	0	0	0	0	0	0	0	1	0	0	0	0	0	0	0	0	0	0	0	0	0	0	0	0	0	0	0	0	0	0	0	0	0	0	0	0	0	0	0	0	0	0	0	0	0	0	0	0	0	4
OG0000726	0	0	0	4	0	0	0	0	0	0	0	0	0	0	0	0	0	0	0	0	0	0	0	0	0	0	0	0	0	0	0	0	0	0	0	0	0	0	0	0	0	0	0	0	0	0	0	0	0	0	0	0	0	0	0	0	0	0	0	0	0	0	0	0	0	0	0	0	0	0	0	0	0	0	0	0	0	0	0	0	4
OG0000727	0	0	0	0	3	0	0	0	0	0	0	0	0	0	0	0	0	0	0	0	0	0	0	1	0	0	0	0	0	0	0	0	0	0	0	0	0	0	0	0	0	0	0	0	0	0	0	0	0	0	0	0	0	0	0	0	0	0	0	0	0	0	0	0	0	0	0	0	0	0	0	0	0	0	0	0	0	0	0	0	4
OG0000728	0	0	0	0	1	0	0	0	1	0	0	0	0	0	0	0	0	0	0	1	0	0	0	0	0	0	0	0	0	0	0	0	0	1	0	0	0	0	0	0	0	0	0	0	0	0	0	0	0	0	0	0	0	0	0	0	0	0	0	0	0	0	0	0	0	0	0	0	0	0	0	0	0	0	0	0	0	0	0	0	4
OG0000729	0	0	0	0	4	0	0	0	0	0	0	0	0	0	0	0	0	0	0	0	0	0	0	0	0	0	0	0	0	0	0	0	0	0	0	0	0	0	0	0	0	0	0	0	0	0	0	0	0	0	0	0	0	0	0	0	0	0	0	0	0	0	0	0	0	0	0	0	0	0	0	0	0	0	0	0	0	0	0	0	4
OG0000730	0	0	0	0	1	0	0	0	0	0	0	0	0	0	1	0	0	0	0	0	0	0	0	0	0	0	0	0	0	0	0	0	0	0	0	0	0	0	0	0	0	0	0	0	0	0	0	0	0	0	1	0	1	0	0	0	0	0	0	0	0	0	0	0	0	0	0	0	0	0	0	0	0	0	0	0	0	0	0	0	4
OG0000731	0	0	0	0	1	0	0	0	0	0	0	0	0	0	0	0	0	0	0	0	0	0	0	0	0	0	1	0	0	0	0	0	0	0	0	0	0	0	0	0	1	1	0	0	0	0	0	0	0	0	0	0	0	0	0	0	0	0	0	0	0	0	0	0	0	0	0	0	0	0	0	0	0	0	0	0	0	0	0	0	4
OG0000732	0	0	0	0	1	0	0	0	0	0	0	0	0	0	0	0	0	0	1	0	0	0	0	0	0	0	0	0	0	0	0	0	0	0	0	0	0	0	0	0	0	0	0	0	0	0	0	0	0	1	0	0	0	0	0	0	0	0	0	0	0	0	0	0	0	0	0	0	0	0	0	0	1	0	0	0	0	0	0	0	4
OG0000733	0	0	0	0	0	3	0	0	0	0	0	0	0	0	0	0	0	0	0	0	0	0	0	0	0	0	0	0	0	0	0	0	0	0	0	0	0	0	0	0	0	0	0	0	0	0	1	0	0	0	0	0	0	0	0	0	0	0	0	0	0	0	0	0	0	0	0	0	0	0	0	0	0	0	0	0	0	0	0	0	4
OG0000734	0	0	0	0	0	1	0	0	0	0	0	0	0	0	0	0	0	0	0	0	0	0	0	0	0	0	0	0	0	0	1	1	0	0	0	0	0	0	0	0	0	0	0	0	0	0	0	0	0	0	0	0	0	1	0	0	0	0	0	0	0	0	0	0	0	0	0	0	0	0	0	0	0	0	0	0	0	0	0	0	4
OG0000735	0	0	0	0	0	1	0	0	0	0	0	0	0	0	0	0	0	0	0	1	0	0	0	0	0	0	0	0	0	0	0	0	0	0	0	0	0	0	0	0	0	0	0	0	0	0	0	0	0	0	0	1	0	0	0	0	0	0	0	0	0	0	0	0	0	0	0	0	0	0	0	1	0	0	0	0	0	0	0	0	4
OG0000736	0	0	0	0	0	1	0	0	0	0	0	0	0	0	0	0	0	0	0	0	0	0	0	0	0	0	0	0	0	1	0	0	0	0	0	0	0	1	0	0	0	0	0	0	0	0	0	0	0	0	0	0	0	0	0	1	0	0	0	0	0	0	0	0	0	0	0	0	0	0	0	0	0	0	0	0	0	0	0	0	4
OG0000737	0	0	0	0	0	1	0	0	0	1	1	0	0	0	0	0	0	0	0	0	0	0	0	0	0	0	0	0	0	0	0	0	0	0	0	0	0	0	0	0	0	0	0	0	0	0	1	0	0	0	0	0	0	0	0	0	0	0	0	0	0	0	0	0	0	0	0	0	0	0	0	0	0	0	0	0	0	0	0	0	4
OG0000738	0	0	0	0	0	1	0	0	0	1	0	0	0	0	0	0	0	0	0	0	0	0	0	0	0	0	0	0	0	1	0	0	0	0	0	0	0	0	0	0	0	0	0	0	0	0	0	0	0	0	0	0	0	0	0	0	0	0	0	0	0	0	0	0	0	0	0	1	0	0	0	0	0	0	0	0	0	0	0	0	4
OG0000739	0	0	0	0	0	0	1	0	0	0	0	0	0	0	0	0	0	0	0	0	0	0	0	0	0	0	0	0	0	0	0	0	1	0	0	0	0	0	0	0	0	0	0	0	0	0	0	0	0	0	0	0	0	0	0	0	1	0	0	0	0	0	0	0	0	0	1	0	0	0	0	0	0	0	0	0	0	0	0	0	4
OG0000740	0	0	0	0	0	0	1	0	0	0	0	0	0	0	0	0	0	0	0	0	0	0	0	0	0	0	0	0	0	0	0	0	1	0	0	0	0	0	0	0	0	0	0	0	0	0	0	0	0	0	0	0	0	0	0	0	0	0	0	0	0	0	0	0	0	0	1	0	0	1	0	0	0	0	0	0	0	0	0	0	4
OG0000741	0	0	0	0	0	0	1	0	0	0	0	0	0	0	0	0	0	0	0	0	0	0	0	0	0	0	0	0	0	0	0	0	0	0	0	0	0	0	0	1	0	0	0	0	0	0	0	0	0	0	0	0	0	0	0	1	1	0	0	0	0	0	0	0	0	0	0	0	0	0	0	0	0	0	0	0	0	0	0	0	4
OG0000742	0	0	0	0	0	0	1	0	0	0	0	0	0	0	0	0	0	0	0	0	0	0	0	0	0	0	0	0	0	0	0	0	0	0	0	0	0	0	0	0	0	0	0	0	0	0	0	0	0	0	0	0	0	0	0	0	0	0	0	0	0	0	0	0	0	0	0	0	0	0	0	0	0	0	0	0	1	1	0	1	4
OG0000743	0	0	0	0	0	0	0	0	1	0	0	0	0	0	0	0	0	0	0	1	0	0	0	0	0	0	0	0	0	0	0	0	0	0	0	0	0	0	0	1	0	0	0	0	0	0	0	0	0	0	0	0	0	0	0	0	0	0	0	1	0	0	0	0	0	0	0	0	0	0	0	0	0	0	0	0	0	0	0	0	4
OG0000744	0	0	0	0	0	0	0	0	1	0	0	0	0	0	0	0	0	0	0	0	0	0	0	0	0	0	0	0	0	1	0	0	0	0	0	0	0	0	0	0	0	0	0	0	0	0	0	0	0	0	0	0	0	0	0	0	0	0	1	0	0	1	0	0	0	0	0	0	0	0	0	0	0	0	0	0	0	0	0	0	4
OG0000745	0	0	0	0	0	0	0	0	1	0	0	0	0	0	1	0	0	0	0	1	0	0	0	0	0	0	0	0	0	0	0	0	0	1	0	0	0	0	0	0	0	0	0	0	0	0	0	0	0	0	0	0	0	0	0	0	0	0	0	0	0	0	0	0	0	0	0	0	0	0	0	0	0	0	0	0	0	0	0	0	4
OG0000746	0	0	0	0	0	0	0	0	1	0	0	0	0	0	0	0	0	0	0	0	0	1	0	0	0	0	0	0	0	0	0	0	0	0	0	0	0	0	0	0	0	0	0	0	0	0	0	0	0	0	1	0	0	0	0	0	0	0	0	0	1	0	0	0	0	0	0	0	0	0	0	0	0	0	0	0	0	0	0	0	4
OG0000747	0	0	0	0	0	0	0	0	0	2	1	1	0	0	0	0	0	0	0	0	0	0	0	0	0	0	0	0	0	0	0	0	0	0	0	0	0	0	0	0	0	0	0	0	0	0	0	0	0	0	0	0	0	0	0	0	0	0	0	0	0	0	0	0	0	0	0	0	0	0	0	0	0	0	0	0	0	0	0	0	4
OG0000748	0	0	0	0	0	0	0	0	0	2	1	0	0	0	0	0	0	0	0	0	0	0	0	0	0	0	0	0	0	0	0	0	0	0	0	0	0	0	0	0	0	0	0	0	0	0	0	0	0	0	0	1	0	0	0	0	0	0	0	0	0	0	0	0	0	0	0	0	0	0	0	0	0	0	0	0	0	0	0	0	4
OG0000749	0	0	0	0	0	0	0	0	0	1	1	1	0	0	0	0	0	0	0	0	0	0	0	0	0	0	0	0	0	0	0	0	0	0	0	0	0	0	0	0	0	0	0	0	0	0	0	0	0	0	0	1	0	0	0	0	0	0	0	0	0	0	0	0	0	0	0	0	0	0	0	0	0	0	0	0	0	0	0	0	4
OG0000750	0	0	0	0	0	0	0	0	0	3	1	0	0	0	0	0	0	0	0	0	0	0	0	0	0	0	0	0	0	0	0	0	0	0	0	0	0	0	0	0	0	0	0	0	0	0	0	0	0	0	0	0	0	0	0	0	0	0	0	0	0	0	0	0	0	0	0	0	0	0	0	0	0	0	0	0	0	0	0	0	4
OG0000751	0	0	0	0	0	0	0	0	0	2	1	1	0	0	0	0	0	0	0	0	0	0	0	0	0	0	0	0	0	0	0	0	0	0	0	0	0	0	0	0	0	0	0	0	0	0	0	0	0	0	0	0	0	0	0	0	0	0	0	0	0	0	0	0	0	0	0	0	0	0	0	0	0	0	0	0	0	0	0	0	4
OG0000752	0	0	0	0	0	0	0	0	0	1	0	1	0	0	0	0	0	0	0	0	0	0	0	0	0	0	0	0	0	0	0	0	0	0	0	0	0	0	0	0	0	0	0	0	0	0	0	0	0	0	0	0	0	1	0	0	0	1	0	0	0	0	0	0	0	0	0	0	0	0	0	0	0	0	0	0	0	0	0	0	4
OG0000753	0	0	0	0	0	0	0	0	0	1	1	1	0	0	0	0	0	0	0	0	0	0	0	0	0	0	0	0	0	0	0	0	0	0	0	0	0	0	0	0	0	0	0	0	0	0	0	0	0	0	0	1	0	0	0	0	0	0	0	0	0	0	0	0	0	0	0	0	0	0	0	0	0	0	0	0	0	0	0	0	4
OG0000754	0	0	0	0	0	0	0	0	0	0	1	0	0	0	0	0	0	0	0	0	0	0	0	0	0	0	0	0	0	0	0	0	0	0	0	0	0	0	0	0	0	0	0	1	0	0	0	0	0	0	0	1	0	0	0	0	0	0	0	0	0	0	0	0	0	0	0	1	0	0	0	0	0	0	0	0	0	0	0	0	4
OG0000755	0	0	0	0	0	0	0	0	0	0	2	1	0	0	0	0	0	0	0	0	0	0	0	0	0	0	0	0	0	0	0	0	0	0	0	0	0	0	0	0	0	0	0	0	0	0	0	0	0	0	0	1	0	0	0	0	0	0	0	0	0	0	0	0	0	0	0	0	0	0	0	0	0	0	0	0	0	0	0	0	4
OG0000756	0	0	0	0	0	0	0	0	0	0	0	1	0	0	0	0	0	0	0	0	0	0	0	1	0	0	0	0	0	0	0	0	0	0	0	0	0	0	0	0	0	0	0	0	0	0	0	2	0	0	0	0	0	0	0	0	0	0	0	0	0	0	0	0	0	0	0	0	0	0	0	0	0	0	0	0	0	0	0	0	4
OG0000757	0	0	0	0	0	0	0	0	0	0	0	1	0	0	0	0	0	0	0	0	0	0	0	0	0	0	0	0	0	0	0	0	0	0	0	0	1	0	0	0	0	0	0	0	0	0	0	0	0	0	0	0	0	0	1	0	0	1	0	0	0	0	0	0	0	0	0	0	0	0	0	0	0	0	0	0	0	0	0	0	4
OG0000758	0	0	0	0	0	0	0	0	0	0	0	0	1	0	0	0	0	0	0	0	0	0	0	0	0	0	0	0	0	0	0	0	0	0	1	0	0	0	0	0	0	0	0	0	0	0	1	0	0	0	0	0	0	0	0	0	0	0	0	0	0	0	0	0	0	0	0	1	0	0	0	0	0	0	0	0	0	0	0	0	4
OG0000759	0	0	0	0	0	0	0	0	0	0	0	0	1	0	0	1	0	0	0	0	0	0	0	0	0	0	0	0	0	0	0	0	0	0	0	0	0	2	0	0	0	0	0	0	0	0	0	0	0	0	0	0	0	0	0	0	0	0	0	0	0	0	0	0	0	0	0	0	0	0	0	0	0	0	0	0	0	0	0	0	4
OG0000760	0	0	0	0	0	0	0	0	0	0	0	0	0	0	1	0	0	0	0	0	0	0	0	0	0	0	0	0	0	0	1	1	0	0	0	0	0	0	0	0	0	0	0	0	0	0	0	0	0	0	1	0	0	0	0	0	0	0	0	0	0	0	0	0	0	0	0	0	0	0	0	0	0	0	0	0	0	0	0	0	4
OG0000761	0	0	0	0	0	0	0	0	0	0	0	0	0	0	1	0	0	1	0	0	0	0	0	0	0	0	1	0	0	0	0	0	0	0	0	0	0	0	0	0	0	0	0	0	0	1	0	0	0	0	0	0	0	0	0	0	0	0	0	0	0	0	0	0	0	0	0	0	0	0	0	0	0	0	0	0	0	0	0	0	4
OG0000762	0	0	0	0	0	0	0	0	0	0	0	0	0	0	2	1	0	0	0	0	0	0	0	0	0	0	0	0	0	1	0	0	0	0	0	0	0	0	0	0	0	0	0	0	0	0	0	0	0	0	0	0	0	0	0	0	0	0	0	0	0	0	0	0	0	0	0	0	0	0	0	0	0	0	0	0	0	0	0	0	4
OG0000763	0	0	0	0	0	0	0	0	0	0	0	0	0	0	0	1	0	0	0	0	0	0	0	0	0	1	0	0	0	0	0	0	0	2	0	0	0	0	0	0	0	0	0	0	0	0	0	0	0	0	0	0	0	0	0	0	0	0	0	0	0	0	0	0	0	0	0	0	0	0	0	0	0	0	0	0	0	0	0	0	4
OG0000764	0	0	0	0	0	0	0	0	0	0	0	0	0	0	0	1	0	0	1	0	0	0	0	0	0	0	0	0	0	0	0	0	0	0	0	0	0	0	0	0	0	0	0	0	0	0	0	0	2	0	0	0	0	0	0	0	0	0	0	0	0	0	0	0	0	0	0	0	0	0	0	0	0	0	0	0	0	0	0	0	4
OG0000765	0	0	0	0	0	0	0	0	0	0	0	0	0	0	0	1	0	0	0	0	0	0	0	0	0	0	0	0	0	0	0	0	0	0	0	0	0	0	0	0	0	0	1	0	0	0	0	0	0	0	1	0	0	0	0	0	0	0	0	0	0	0	0	0	0	0	1	0	0	0	0	0	0	0	0	0	0	0	0	0	4
OG0000766	0	0	0	0	0	0	0	0	0	0	0	0	0	0	0	0	1	0	0	0	0	0	0	0	0	1	0	0	0	0	0	0	0	0	0	0	0	0	0	0	0	0	0	0	0	0	0	0	0	0	0	0	0	0	0	0	0	0	0	0	0	0	1	0	0	1	0	0	0	0	0	0	0	0	0	0	0	0	0	0	4
OG0000767	0	0	0	0	0	0	0	0	0	0	0	0	0	0	0	0	1	0	0	0	0	2	0	0	0	0	0	0	0	0	0	0	0	0	0	0	0	0	0	0	0	0	0	0	0	0	0	0	0	0	0	0	0	0	0	0	0	0	0	0	0	0	1	0	0	0	0	0	0	0	0	0	0	0	0	0	0	0	0	0	4
OG0000768	0	0	0	0	0	0	0	0	0	0	0	0	0	0	0	0	0	2	0	0	0	0	0	0	0	0	0	0	0	0	0	0	0	0	0	0	0	0	0	0	0	0	0	0	0	0	0	0	0	0	0	0	0	0	0	0	0	0	0	0	1	0	1	0	0	0	0	0	0	0	0	0	0	0	0	0	0	0	0	0	4
OG0000769	0	0	0	0	0	0	0	0	0	0	0	0	0	0	0	0	0	1	0	0	0	0	0	0	0	0	0	0	0	0	2	1	0	0	0	0	0	0	0	0	0	0	0	0	0	0	0	0	0	0	0	0	0	0	0	0	0	0	0	0	0	0	0	0	0	0	0	0	0	0	0	0	0	0	0	0	0	0	0	0	4
OG0000770	0	0	0	0	0	0	0	0	0	0	0	0	0	0	0	0	0	1	0	0	1	0	0	0	0	0	0	0	0	0	0	0	0	0	0	0	0	0	0	0	0	0	0	0	0	0	0	0	0	0	0	0	1	0	0	0	0	0	0	0	1	0	0	0	0	0	0	0	0	0	0	0	0	0	0	0	0	0	0	0	4
OG0000771	0	0	0	0	0	0	0	0	0	0	0	0	0	0	0	0	0	1	0	0	0	0	0	0	0	0	0	1	0	0	0	0	0	0	0	0	0	0	0	0	1	0	0	0	0	0	0	0	0	0	0	0	0	0	0	0	0	0	0	0	0	0	0	0	0	0	0	0	0	0	0	0	0	0	0	0	0	0	1	0	4
OG0000772	0	0	0	0	0	0	0	0	0	0	0	0	0	0	0	0	0	0	4	0	0	0	0	0	0	0	0	0	0	0	0	0	0	0	0	0	0	0	0	0	0	0	0	0	0	0	0	0	0	0	0	0	0	0	0	0	0	0	0	0	0	0	0	0	0	0	0	0	0	0	0	0	0	0	0	0	0	0	0	0	4
OG0000773	0	0	0	0	0	0	0	0	0	0	0	0	0	0	0	0	0	0	0	1	0	0	0	0	0	0	0	0	0	0	0	0	0	0	0	0	0	0	0	0	0	0	0	0	0	0	0	0	0	0	0	0	0	0	0	0	0	0	0	0	0	0	0	0	0	0	0	0	1	1	0	1	0	0	0	0	0	0	0	0	4
OG0000774	0	0	0	0	0	0	0	0	0	0	0	0	0	0	0	0	0	0	0	1	0	0	0	0	0	0	0	0	0	0	0	0	0	0	0	0	0	0	0	0	0	0	0	0	0	0	0	0	0	0	0	0	0	0	0	0	0	0	0	0	0	0	0	0	0	0	0	0	0	1	1	1	0	0	0	0	0	0	0	0	4
OG0000775	0	0	0	0	0	0	0	0	0	0	0	0	0	0	0	0	0	0	0	1	0	0	0	0	0	0	0	0	0	0	0	0	0	0	0	0	0	0	0	0	0	0	0	0	0	1	0	0	0	0	0	0	0	0	0	0	0	0	0	0	0	0	0	0	0	0	0	0	0	2	0	0	0	0	0	0	0	0	0	0	4
OG0000776	0	0	0	0	0	0	0	0	0	0	0	0	0	0	0	0	0	0	0	1	0	0	0	0	0	0	0	0	0	0	0	0	0	0	0	0	0	0	1	0	0	0	0	0	0	0	0	0	0	0	0	0	0	0	0	0	0	0	0	0	0	0	0	0	0	0	0	0	0	0	1	1	0	0	0	0	0	0	0	0	4
OG0000777	0	0	0	0	0	0	0	0	0	0	0	0	0	0	0	0	0	0	0	0	4	0	0	0	0	0	0	0	0	0	0	0	0	0	0	0	0	0	0	0	0	0	0	0	0	0	0	0	0	0	0	0	0	0	0	0	0	0	0	0	0	0	0	0	0	0	0	0	0	0	0	0	0	0	0	0	0	0	0	0	4
OG0000778	0	0	0	0	0	0	0	0	0	0	0	0	0	0	0	0	0	0	0	0	1	2	0	0	0	0	0	0	0	0	0	0	0	0	0	0	0	0	0	0	0	0	0	0	0	0	0	0	0	0	0	0	0	0	0	0	0	0	0	0	1	0	0	0	0	0	0	0	0	0	0	0	0	0	0	0	0	0	0	0	4
OG0000779	0	0	0	0	0	0	0	0	0	0	0	0	0	0	0	0	0	0	0	0	0	3	0	0	0	0	0	0	0	0	0	0	0	0	0	0	0	0	0	0	0	0	0	0	0	0	0	0	0	0	0	0	0	0	0	0	0	0	0	0	0	0	0	0	0	0	0	0	0	0	0	0	0	0	0	0	0	0	1	0	4
OG0000780	0	0	0	0	0	0	0	0	0	0	0	0	0	0	0	0	0	0	0	0	0	3	0	0	0	0	0	0	0	0	0	0	0	0	0	0	0	0	0	0	0	0	0	0	0	0	0	0	0	0	0	0	0	0	0	0	0	0	0	0	1	0	0	0	0	0	0	0	0	0	0	0	0	0	0	0	0	0	0	0	4
OG0000781	0	0	0	0	0	0	0	0	0	0	0	0	0	0	0	0	0	0	0	0	0	3	0	0	0	0	0	0	0	0	0	0	0	0	0	0	0	0	0	0	0	0	0	0	0	0	0	0	0	0	0	0	0	0	0	0	0	0	0	0	0	0	0	0	0	0	0	0	0	0	0	0	0	0	0	0	0	0	1	0	4
OG0000782	0	0	0	0	0	0	0	0	0	0	0	0	0	0	0	0	0	0	0	0	0	1	0	0	0	0	0	0	0	0	0	0	0	0	0	0	0	0	0	0	0	0	0	0	0	0	0	0	0	0	0	0	0	0	0	0	0	0	0	0	1	0	0	0	0	0	0	0	0	0	0	0	0	1	0	0	0	0	0	1	4
OG0000783	0	0	0	0	0	0	0	0	0	0	0	0	0	0	0	0	0	0	0	0	0	1	0	0	0	0	0	1	0	0	0	0	0	0	0	0	0	0	0	0	0	0	0	0	0	0	0	0	0	0	0	0	0	0	0	0	0	0	0	0	1	0	0	0	0	0	0	0	0	0	0	0	1	0	0	0	0	0	0	0	4
OG0000784	0	0	0	0	0	0	0	0	0	0	0	0	0	0	0	0	0	0	0	0	0	1	0	0	0	0	0	0	0	0	0	0	0	0	0	0	0	0	0	0	0	0	0	0	0	0	0	0	0	0	0	0	0	0	0	0	1	0	0	0	2	0	0	0	0	0	0	0	0	0	0	0	0	0	0	0	0	0	0	0	4
OG0000785	0	0	0	0	0	0	0	0	0	0	0	0	0	0	0	0	0	0	0	0	0	2	0	0	0	0	0	1	0	0	0	0	0	0	0	0	0	0	0	0	0	0	0	0	0	0	0	0	0	0	0	0	0	0	0	0	0	0	0	0	1	0	0	0	0	0	0	0	0	0	0	0	0	0	0	0	0	0	0	0	4
OG0000786	0	0	0	0	0	0	0	0	0	0	0	0	0	0	0	0	0	0	0	0	0	1	0	0	0	1	0	1	0	0	0	0	0	0	0	0	0	0	0	0	0	0	0	0	0	0	0	0	0	0	0	0	0	0	0	0	0	0	0	0	0	0	0	0	0	0	0	0	0	0	0	0	0	0	1	0	0	0	0	0	4
OG0000787	0	0	0	0	0	0	0	0	0	0	0	0	0	0	0	0	0	0	0	0	0	0	1	0	0	0	0	0	0	0	0	0	1	0	0	0	0	0	0	0	0	0	0	0	0	0	0	0	0	0	0	0	0	0	0	0	0	0	0	0	0	0	0	0	1	0	1	0	0	0	0	0	0	0	0	0	0	0	0	0	4
OG0000788	0	0	0	0	0	0	0	0	0	0	0	0	0	0	0	0	0	0	0	0	0	0	0	1	0	0	0	0	0	0	0	0	0	0	0	0	0	0	0	0	0	0	0	0	0	0	0	0	0	0	0	0	0	0	0	1	1	0	0	1	0	0	0	0	0	0	0	0	0	0	0	0	0	0	0	0	0	0	0	0	4
OG0000789	0	0	0	0	0	0	0	0	0	0	0	0	0	0	0	0	0	0	0	0	0	0	0	0	0	1	0	0	0	0	0	0	0	0	0	0	3	0	0	0	0	0	0	0	0	0	0	0	0	0	0	0	0	0	0	0	0	0	0	0	0	0	0	0	0	0	0	0	0	0	0	0	0	0	0	0	0	0	0	0	4
OG0000790	0	0	0	0	0	0	0	0	0	0	0	0	0	0	0	0	0	0	0	0	0	0	0	0	0	0	3	0	0	0	1	0	0	0	0	0	0	0	0	0	0	0	0	0	0	0	0	0	0	0	0	0	0	0	0	0	0	0	0	0	0	0	0	0	0	0	0	0	0	0	0	0	0	0	0	0	0	0	0	0	4
OG0000791	0	0	0	0	0	0	0	0	0	0	0	0	0	0	0	0	0	0	0	0	0	0	0	0	0	0	2	0	0	0	1	1	0	0	0	0	0	0	0	0	0	0	0	0	0	0	0	0	0	0	0	0	0	0	0	0	0	0	0	0	0	0	0	0	0	0	0	0	0	0	0	0	0	0	0	0	0	0	0	0	4
OG0000792	0	0	0	0	0	0	0	0	0	0	0	0	0	0	0	0	0	0	0	0	0	0	0	0	0	0	0	1	0	0	0	0	1	0	0	0	0	0	0	0	0	0	0	0	0	0	0	0	0	0	0	0	0	0	0	0	0	0	0	0	0	0	0	0	0	0	0	0	0	0	1	1	0	0	0	0	0	0	0	0	4
OG0000793	0	0	0	0	0	0	0	0	0	0	0	0	0	0	0	0	0	0	0	0	0	0	0	0	0	0	0	0	0	1	0	0	0	0	0	0	0	0	0	0	0	0	0	0	0	0	0	0	0	0	0	0	0	0	0	0	0	0	0	0	0	0	0	0	0	0	0	0	0	0	0	0	1	1	0	1	0	0	0	0	4
OG0000794	0	0	0	0	0	0	0	0	0	0	0	0	0	0	0	0	0	0	0	0	0	0	0	0	0	0	0	0	0	0	1	1	0	0	0	0	0	0	0	0	0	0	0	0	0	0	0	0	0	0	0	0	0	0	0	0	0	0	0	0	0	0	0	0	0	0	0	0	0	0	1	1	0	0	0	0	0	0	0	0	4
OG0000795	0	0	0	0	0	0	0	0	0	0	0	0	0	0	0	0	0	0	0	0	0	0	0	0	0	0	0	0	0	0	0	1	0	0	0	0	1	0	0	0	0	0	0	0	0	0	0	0	0	0	0	0	0	0	0	0	0	0	1	1	0	0	0	0	0	0	0	0	0	0	0	0	0	0	0	0	0	0	0	0	4
OG0000796	0	0	0	0	0	0	0	0	0	0	0	0	0	0	0	0	0	0	0	0	0	0	0	0	0	0	0	0	0	0	0	0	1	0	0	0	0	0	0	0	0	0	0	0	0	0	0	0	0	0	0	0	0	0	0	0	0	0	0	0	0	0	0	0	0	0	0	0	2	0	1	0	0	0	0	0	0	0	0	0	4
OG0000797	0	0	0	0	0	0	0	0	0	0	0	0	0	0	0	0	0	0	0	0	0	0	0	0	0	0	0	0	0	0	0	0	0	1	1	0	1	0	0	0	0	0	0	0	0	0	0	0	0	0	0	0	0	0	0	0	0	0	0	0	0	0	1	0	0	0	0	0	0	0	0	0	0	0	0	0	0	0	0	0	4
OG0000798	0	0	0	0	0	0	0	0	0	0	0	0	0	0	0	0	0	0	0	0	0	0	0	0	0	0	0	0	0	0	0	0	0	1	0	0	0	0	0	0	0	0	0	0	1	0	0	0	1	0	0	0	0	0	0	0	0	0	0	0	0	0	0	0	0	0	0	1	0	0	0	0	0	0	0	0	0	0	0	0	4
OG0000799	0	0	0	0	0	0	0	0	0	0	0	0	0	0	0	0	0	0	0	0	0	0	0	0	0	0	0	0	0	0	0	0	0	0	0	1	0	1	0	0	0	0	0	0	0	0	0	0	0	0	0	0	0	1	0	0	0	0	0	0	0	0	0	0	0	0	0	0	0	0	0	0	0	1	0	0	0	0	0	0	4
OG0000800	0	0	0	0	0	0	0	0	0	0	0	0	0	0	0	0	0	0	0	0	0	0	0	0	0	0	0	0	0	0	0	0	0	0	0	0	3	0	0	0	0	0	0	0	0	0	0	0	1	0	0	0	0	0	0	0	0	0	0	0	0	0	0	0	0	0	0	0	0	0	0	0	0	0	0	0	0	0	0	0	4
OG0000801	0	0	0	0	0	0	0	0	0	0	0	0	0	0	0	0	0	0	0	0	0	0	0	0	0	0	0	0	0	0	0	0	0	0	0	0	3	0	0	0	0	0	0	0	0	0	0	0	0	0	0	0	0	0	0	0	0	1	0	0	0	0	0	0	0	0	0	0	0	0	0	0	0	0	0	0	0	0	0	0	4
OG0000802	0	0	0	0	0	0	0	0	0	0	0	0	0	0	0	0	0	0	0	0	0	0	0	0	0	0	0	0	0	0	0	0	0	0	0	0	3	0	0	0	0	0	0	0	0	0	0	0	0	0	0	0	0	0	0	0	0	1	0	0	0	0	0	0	0	0	0	0	0	0	0	0	0	0	0	0	0	0	0	0	4
OG0000803	0	0	0	0	0	0	0	0	0	0	0	0	0	0	0	0	0	0	0	0	0	0	0	0	0	0	0	0	0	0	0	0	0	0	0	0	4	0	0	0	0	0	0	0	0	0	0	0	0	0	0	0	0	0	0	0	0	0	0	0	0	0	0	0	0	0	0	0	0	0	0	0	0	0	0	0	0	0	0	0	4
OG0000804	0	0	0	0	0	0	0	0	0	0	0	0	0	0	0	0	0	0	0	0	0	0	0	0	0	0	0	0	0	0	0	0	0	0	0	0	1	0	0	0	0	1	0	0	0	0	0	0	1	0	0	0	0	0	0	0	0	1	0	0	0	0	0	0	0	0	0	0	0	0	0	0	0	0	0	0	0	0	0	0	4
OG0000805	0	0	0	0	0	0	0	0	0	0	0	0	0	0	0	0	0	0	0	0	0	0	0	0	0	0	0	0	0	0	0	0	0	0	0	0	3	0	0	0	0	0	0	0	0	0	0	0	1	0	0	0	0	0	0	0	0	0	0	0	0	0	0	0	0	0	0	0	0	0	0	0	0	0	0	0	0	0	0	0	4
OG0000806	0	0	0	0	0	0	0	0	0	0	0	0	0	0	0	0	0	0	0	0	0	0	0	0	0	0	0	0	0	0	0	0	0	0	0	0	1	0	0	0	0	0	0	0	0	0	0	0	2	0	0	0	0	0	0	0	0	1	0	0	0	0	0	0	0	0	0	0	0	0	0	0	0	0	0	0	0	0	0	0	4
OG0000807	0	0	0	0	0	0	0	0	0	0	0	0	0	0	0	0	0	0	0	0	0	0	0	0	0	0	0	0	0	0	0	0	0	0	0	0	0	1	0	0	0	0	0	0	0	0	0	0	0	1	0	0	0	0	0	0	0	0	0	0	0	0	0	0	0	0	0	0	0	0	0	0	0	0	1	1	0	0	0	0	4
OG0000808	0	0	0	0	0	0	0	0	0	0	0	0	0	0	0	0	0	0	0	0	0	0	0	0	0	0	0	0	0	0	0	0	0	0	0	0	0	0	1	0	0	0	0	0	0	0	1	0	0	0	0	1	0	0	0	0	0	0	0	0	0	0	0	0	0	0	0	0	0	1	0	0	0	0	0	0	0	0	0	0	4
OG0000809	0	0	0	0	0	0	0	0	0	0	0	0	0	0	0	0	0	0	0	0	0	0	0	0	0	0	0	0	0	0	0	0	0	0	0	0	0	0	0	1	0	0	0	0	0	0	0	0	0	0	0	0	0	0	0	0	1	0	0	1	0	0	0	0	0	0	0	0	1	0	0	0	0	0	0	0	0	0	0	0	4
OG0000810	0	0	0	0	0	0	0	0	0	0	0	0	0	0	0	0	0	0	0	0	0	0	0	0	0	0	0	0	0	0	0	0	0	0	0	0	0	0	0	0	1	1	2	0	0	0	0	0	0	0	0	0	0	0	0	0	0	0	0	0	0	0	0	0	0	0	0	0	0	0	0	0	0	0	0	0	0	0	0	0	4
OG0000811	0	0	0	0	0	0	0	0	0	0	0	0	0	0	0	0	0	0	0	0	0	0	0	0	0	0	0	0	0	0	0	0	0	0	0	0	0	0	0	0	1	1	2	0	0	0	0	0	0	0	0	0	0	0	0	0	0	0	0	0	0	0	0	0	0	0	0	0	0	0	0	0	0	0	0	0	0	0	0	0	4
OG0000812	0	0	0	0	0	0	0	0	0	0	0	0	0	0	0	0	0	0	0	0	0	0	0	0	0	0	0	0	0	0	0	0	0	0	0	0	0	0	0	0	0	2	2	0	0	0	0	0	0	0	0	0	0	0	0	0	0	0	0	0	0	0	0	0	0	0	0	0	0	0	0	0	0	0	0	0	0	0	0	0	4
OG0000813	0	0	0	0	0	0	0	0	0	0	0	0	0	0	0	0	0	0	0	0	0	0	0	0	0	0	0	0	0	0	0	0	0	0	0	0	0	0	0	0	0	2	2	0	0	0	0	0	0	0	0	0	0	0	0	0	0	0	0	0	0	0	0	0	0	0	0	0	0	0	0	0	0	0	0	0	0	0	0	0	4
OG0000814	0	0	0	0	0	0	0	0	0	0	0	0	0	0	0	0	0	0	0	0	0	0	0	0	0	0	0	0	0	0	0	0	0	0	0	0	0	0	0	0	0	1	2	0	0	0	0	0	1	0	0	0	0	0	0	0	0	0	0	0	0	0	0	0	0	0	0	0	0	0	0	0	0	0	0	0	0	0	0	0	4
OG0000815	0	0	0	0	0	0	0	0	0	0	0	0	0	0	0	0	0	0	0	0	0	0	0	0	0	0	0	0	0	0	0	0	0	0	0	0	0	0	0	0	0	0	0	0	4	0	0	0	0	0	0	0	0	0	0	0	0	0	0	0	0	0	0	0	0	0	0	0	0	0	0	0	0	0	0	0	0	0	0	0	4
OG0000816	0	0	0	0	0	0	0	0	0	0	0	0	0	0	0	0	0	0	0	0	0	0	0	0	0	0	0	0	0	0	0	0	0	0	0	0	0	0	0	0	0	0	0	0	3	0	0	0	0	0	1	0	0	0	0	0	0	0	0	0	0	0	0	0	0	0	0	0	0	0	0	0	0	0	0	0	0	0	0	0	4
OG0000817	0	0	0	0	0	0	0	0	0	0	0	0	0	0	0	0	0	0	0	0	0	0	0	0	0	0	0	0	0	0	0	0	0	0	0	0	0	0	0	0	0	0	0	0	4	0	0	0	0	0	0	0	0	0	0	0	0	0	0	0	0	0	0	0	0	0	0	0	0	0	0	0	0	0	0	0	0	0	0	0	4
OG0000818	0	0	0	0	0	0	0	0	0	0	0	0	0	0	0	0	0	0	0	0	0	0	0	0	0	0	0	0	0	0	0	0	0	0	0	0	0	0	0	0	0	0	0	0	4	0	0	0	0	0	0	0	0	0	0	0	0	0	0	0	0	0	0	0	0	0	0	0	0	0	0	0	0	0	0	0	0	0	0	0	4
OG0000819	0	0	0	0	0	0	0	0	0	0	0	0	0	0	0	0	0	0	0	0	0	0	0	0	0	0	0	0	0	0	0	0	0	0	0	0	0	0	0	0	0	0	0	0	0	0	4	0	0	0	0	0	0	0	0	0	0	0	0	0	0	0	0	0	0	0	0	0	0	0	0	0	0	0	0	0	0	0	0	0	4
OG0000820	0	0	0	0	0	0	0	0	0	0	0	0	0	0	0	0	0	0	0	0	0	0	0	0	0	0	0	0	0	0	0	0	0	0	0	0	0	0	0	0	0	0	0	0	0	0	0	0	0	1	0	0	0	0	0	0	0	0	0	0	0	0	0	0	0	0	0	0	0	0	0	0	0	0	0	1	0	1	1	0	4
OG0000821	0	0	0	0	0	0	0	0	0	0	0	0	0	0	0	0	0	0	0	0	0	0	0	0	0	0	0	0	0	0	0	0	0	0	0	0	0	0	0	0	0	0	0	0	0	0	0	0	0	1	0	0	0	0	0	0	0	0	0	0	0	0	0	0	0	0	0	0	0	0	0	0	0	1	1	0	0	1	0	0	4
OG0000822	0	0	0	0	0	0	0	0	0	0	0	0	0	0	0	0	0	0	0	0	0	0	0	0	0	0	0	0	0	0	0	0	0	0	0	0	0	0	0	0	0	0	0	0	0	0	0	0	0	1	0	0	0	0	0	0	0	0	0	0	0	0	0	0	0	0	0	0	0	0	0	0	1	0	0	0	0	0	1	1	4
OG0000823	0	0	0	0	0	0	0	0	0	0	0	0	0	0	0	0	0	0	0	0	0	0	0	0	0	0	0	0	0	0	0	0	0	0	0	0	0	0	0	0	0	0	0	0	0	0	0	0	0	0	0	0	4	0	0	0	0	0	0	0	0	0	0	0	0	0	0	0	0	0	0	0	0	0	0	0	0	0	0	0	4
OG0000824	0	0	0	0	0	0	0	0	0	0	0	0	0	0	0	0	0	0	0	0	0	0	0	0	0	0	0	0	0	0	0	0	0	0	0	0	0	0	0	0	0	0	0	0	0	0	0	0	0	0	0	0	4	0	0	0	0	0	0	0	0	0	0	0	0	0	0	0	0	0	0	0	0	0	0	0	0	0	0	0	4
OG0000825	0	0	0	0	0	0	0	0	0	0	0	0	0	0	0	0	0	0	0	0	0	0	0	0	0	0	0	0	0	0	0	0	0	0	0	0	0	0	0	0	0	0	0	0	0	0	0	0	0	0	0	0	0	0	0	0	0	0	0	0	4	0	0	0	0	0	0	0	0	0	0	0	0	0	0	0	0	0	0	0	4
OG0000826	0	0	0	0	0	0	0	0	0	0	0	0	0	0	0	0	0	0	0	0	0	0	0	0	0	0	0	0	0	0	0	0	0	0	0	0	0	0	0	0	0	0	0	0	0	0	0	0	0	0	0	0	0	0	0	0	0	0	0	0	0	0	4	0	0	0	0	0	0	0	0	0	0	0	0	0	0	0	0	0	4
OG0000827	0	0	0	0	0	0	0	0	0	0	0	0	0	0	0	0	0	0	0	0	0	0	0	0	0	0	0	0	0	0	0	0	0	0	0	0	0	0	0	0	0	0	0	0	0	0	0	0	0	0	0	0	0	0	0	0	0	0	0	0	0	0	0	0	0	0	1	0	0	1	1	1	0	0	0	0	0	0	0	0	4
OG0000828	0	0	0	0	0	0	0	0	0	0	0	0	0	0	0	0	0	0	0	0	0	0	0	0	0	0	0	0	0	0	0	0	0	0	0	0	0	0	0	0	0	0	0	0	0	0	0	0	0	0	0	0	0	0	0	0	0	0	0	0	0	0	0	0	0	0	1	0	0	1	1	1	0	0	0	0	0	0	0	0	4
OG0000829	0	0	0	0	0	0	0	0	0	0	0	0	0	0	0	0	0	0	0	0	0	0	0	0	0	0	0	0	0	0	0	0	0	0	0	0	0	0	0	0	0	0	0	0	0	0	0	0	0	0	0	0	0	0	0	0	0	0	0	0	0	0	0	0	0	0	0	0	0	2	1	1	0	0	0	0	0	0	0	0	4
OG0000830	0	0	0	0	0	0	0	0	0	0	0	0	0	0	0	0	0	0	0	0	0	0	0	0	0	0	0	0	0	0	0	0	0	0	0	0	0	0	0	0	0	0	0	0	0	0	0	0	0	0	0	0	0	0	0	0	0	0	0	0	0	0	0	0	0	0	0	0	0	0	0	0	1	0	1	1	1	0	0	0	4
OG0000831	0	0	0	0	0	0	0	0	0	0	0	0	0	0	0	0	0	0	0	0	0	0	0	0	0	0	0	0	0	0	0	0	0	0	0	0	0	0	0	0	0	0	0	0	0	0	0	0	0	0	0	0	0	0	0	0	0	0	0	0	0	0	0	0	0	0	0	0	0	0	0	0	1	0	0	0	0	1	1	1	4
OG0000832	0	0	0	0	0	0	0	0	0	0	0	0	0	0	0	0	0	0	0	0	0	0	0	0	0	0	0	0	0	0	0	0	0	0	0	0	0	0	0	0	0	0	0	0	0	0	0	0	0	0	0	0	0	0	0	0	0	0	0	0	0	0	0	0	0	0	0	0	0	0	0	0	1	0	0	0	1	1	0	1	4
OG0000833	0	0	0	0	0	0	0	0	0	0	0	0	0	0	0	0	0	0	0	0	0	0	0	0	0	0	0	0	0	0	0	0	0	0	0	0	0	0	0	0	0	0	0	0	0	0	0	0	0	0	0	0	0	0	0	0	0	0	0	0	0	0	0	0	0	0	0	0	0	0	0	0	0	0	1	1	1	1	0	0	4
OG0000834	0	0	0	0	0	0	0	0	0	0	0	0	0	0	0	0	0	0	0	0	0	0	0	0	0	0	0	0	0	0	0	0	0	0	0	0	0	0	0	0	0	0	0	0	0	0	0	0	0	0	0	0	0	0	0	0	0	0	0	0	0	0	0	0	0	0	0	0	0	0	0	0	0	0	0	1	0	1	1	1	4
OG0000835	0	0	0	0	0	0	0	0	0	0	0	0	0	0	0	0	0	0	0	0	0	0	0	0	0	0	0	0	0	0	0	0	0	0	0	0	0	0	0	0	0	0	0	0	0	0	0	0	0	0	0	0	0	0	0	0	0	0	0	0	0	0	0	0	0	0	0	0	0	0	0	0	0	0	0	1	1	1	0	1	4
OG0000836	1	0	0	0	0	1	0	0	0	0	0	0	0	0	0	0	0	0	0	0	0	0	0	0	0	0	0	0	0	0	0	0	0	0	0	0	0	0	0	0	0	0	0	0	0	0	0	1	0	0	0	0	0	0	0	0	0	0	0	0	0	0	0	0	0	0	0	0	0	0	0	0	0	0	0	0	0	0	0	0	3
OG0000837	1	0	0	0	0	0	0	0	0	0	0	0	0	0	0	0	0	0	0	0	0	0	0	1	0	0	0	0	0	0	0	0	0	0	0	0	0	0	0	0	0	0	0	0	0	0	0	0	0	0	0	0	0	0	0	0	0	0	0	1	0	0	0	0	0	0	0	0	0	0	0	0	0	0	0	0	0	0	0	0	3
OG0000838	1	0	0	0	0	0	0	0	0	0	0	0	0	0	0	0	0	0	1	0	0	0	0	0	0	0	0	0	0	0	0	0	0	0	0	0	0	0	0	0	0	0	1	0	0	0	0	0	0	0	0	0	0	0	0	0	0	0	0	0	0	0	0	0	0	0	0	0	0	0	0	0	0	0	0	0	0	0	0	0	3
OG0000839	0	1	1	0	0	0	0	0	0	0	0	0	0	0	0	0	0	0	0	0	0	0	0	0	0	0	1	0	0	0	0	0	0	0	0	0	0	0	0	0	0	0	0	0	0	0	0	0	0	0	0	0	0	0	0	0	0	0	0	0	0	0	0	0	0	0	0	0	0	0	0	0	0	0	0	0	0	0	0	0	3
OG0000840	0	1	0	0	0	0	0	0	0	0	0	0	0	0	0	0	0	0	0	0	0	0	0	0	0	0	1	0	0	0	0	0	0	0	0	0	1	0	0	0	0	0	0	0	0	0	0	0	0	0	0	0	0	0	0	0	0	0	0	0	0	0	0	0	0	0	0	0	0	0	0	0	0	0	0	0	0	0	0	0	3
OG0000841	0	1	1	0	0	0	0	0	0	0	0	0	0	0	0	0	0	0	0	0	0	0	0	0	0	0	1	0	0	0	0	0	0	0	0	0	0	0	0	0	0	0	0	0	0	0	0	0	0	0	0	0	0	0	0	0	0	0	0	0	0	0	0	0	0	0	0	0	0	0	0	0	0	0	0	0	0	0	0	0	3
OG0000842	0	1	1	0	0	0	0	0	0	0	0	0	0	0	1	0	0	0	0	0	0	0	0	0	0	0	0	0	0	0	0	0	0	0	0	0	0	0	0	0	0	0	0	0	0	0	0	0	0	0	0	0	0	0	0	0	0	0	0	0	0	0	0	0	0	0	0	0	0	0	0	0	0	0	0	0	0	0	0	0	3
OG0000843	0	1	0	0	0	0	0	0	0	0	0	0	0	0	0	0	0	0	0	0	0	0	0	0	0	0	0	0	0	0	0	0	0	0	0	0	0	0	0	0	0	0	0	0	0	0	0	0	0	0	0	0	0	0	0	0	0	0	0	0	0	0	0	0	0	1	0	1	0	0	0	0	0	0	0	0	0	0	0	0	3
OG0000844	0	1	0	0	0	0	0	0	0	0	0	0	0	0	0	0	0	0	0	0	0	0	0	0	0	0	1	0	0	0	0	0	0	0	0	0	0	0	0	0	0	0	1	0	0	0	0	0	0	0	0	0	0	0	0	0	0	0	0	0	0	0	0	0	0	0	0	0	0	0	0	0	0	0	0	0	0	0	0	0	3
OG0000845	0	0	1	0	0	0	0	0	0	0	0	0	0	0	0	0	0	0	0	0	0	0	0	0	0	0	0	0	0	0	1	1	0	0	0	0	0	0	0	0	0	0	0	0	0	0	0	0	0	0	0	0	0	0	0	0	0	0	0	0	0	0	0	0	0	0	0	0	0	0	0	0	0	0	0	0	0	0	0	0	3
OG0000846	0	0	1	0	0	0	0	0	0	0	0	0	0	0	0	0	0	0	0	0	0	0	0	0	0	0	0	0	0	1	0	0	0	0	0	0	0	0	1	0	0	0	0	0	0	0	0	0	0	0	0	0	0	0	0	0	0	0	0	0	0	0	0	0	0	0	0	0	0	0	0	0	0	0	0	0	0	0	0	0	3
OG0000847	0	0	1	0	0	0	0	0	0	0	0	0	0	0	0	0	0	0	0	0	0	0	0	2	0	0	0	0	0	0	0	0	0	0	0	0	0	0	0	0	0	0	0	0	0	0	0	0	0	0	0	0	0	0	0	0	0	0	0	0	0	0	0	0	0	0	0	0	0	0	0	0	0	0	0	0	0	0	0	0	3
OG0000848	0	0	1	0	0	0	0	0	0	0	0	0	0	0	0	0	0	0	0	0	0	0	0	0	0	0	1	0	0	0	1	0	0	0	0	0	0	0	0	0	0	0	0	0	0	0	0	0	0	0	0	0	0	0	0	0	0	0	0	0	0	0	0	0	0	0	0	0	0	0	0	0	0	0	0	0	0	0	0	0	3
OG0000849	0	0	1	0	0	0	0	0	0	0	0	0	0	0	0	0	0	0	0	0	0	0	0	0	0	1	0	0	0	0	0	0	0	0	0	0	0	0	0	0	0	0	0	0	0	0	0	0	0	0	0	0	0	0	0	0	0	0	0	0	0	0	0	0	0	0	0	0	0	0	0	0	0	1	0	0	0	0	0	0	3
OG0000850	0	0	1	0	1	0	0	0	0	0	0	0	0	0	0	0	0	0	0	0	0	0	0	0	0	0	0	0	0	0	1	0	0	0	0	0	0	0	0	0	0	0	0	0	0	0	0	0	0	0	0	0	0	0	0	0	0	0	0	0	0	0	0	0	0	0	0	0	0	0	0	0	0	0	0	0	0	0	0	0	3
OG0000851	0	0	0	1	0	0	0	0	0	0	0	1	0	1	0	0	0	0	0	0	0	0	0	0	0	0	0	0	0	0	0	0	0	0	0	0	0	0	0	0	0	0	0	0	0	0	0	0	0	0	0	0	0	0	0	0	0	0	0	0	0	0	0	0	0	0	0	0	0	0	0	0	0	0	0	0	0	0	0	0	3
OG0000852	0	0	0	3	0	0	0	0	0	0	0	0	0	0	0	0	0	0	0	0	0	0	0	0	0	0	0	0	0	0	0	0	0	0	0	0	0	0	0	0	0	0	0	0	0	0	0	0	0	0	0	0	0	0	0	0	0	0	0	0	0	0	0	0	0	0	0	0	0	0	0	0	0	0	0	0	0	0	0	0	3
OG0000853	0	0	0	1	0	0	0	0	0	0	0	0	0	0	0	0	0	0	0	0	0	1	0	0	0	0	0	0	0	0	0	0	0	0	0	0	0	0	0	0	0	0	0	0	0	0	0	0	0	0	0	0	0	0	0	0	0	0	0	0	1	0	0	0	0	0	0	0	0	0	0	0	0	0	0	0	0	0	0	0	3
OG0000854	0	0	0	3	0	0	0	0	0	0	0	0	0	0	0	0	0	0	0	0	0	0	0	0	0	0	0	0	0	0	0	0	0	0	0	0	0	0	0	0	0	0	0	0	0	0	0	0	0	0	0	0	0	0	0	0	0	0	0	0	0	0	0	0	0	0	0	0	0	0	0	0	0	0	0	0	0	0	0	0	3
OG0000855	0	0	0	1	0	0	0	0	0	0	0	0	0	0	0	0	0	0	0	0	0	0	0	0	0	0	0	0	0	0	0	0	0	0	0	0	0	0	0	0	0	0	0	0	0	0	0	0	0	0	0	0	0	0	0	0	0	0	0	0	0	0	0	0	0	0	0	0	0	0	0	0	0	0	0	1	1	0	0	0	3
OG0000856	0	0	0	1	0	0	0	0	0	0	0	0	0	0	0	0	0	0	0	0	1	0	0	0	0	0	0	0	0	0	0	0	0	0	0	0	0	0	0	0	0	0	0	0	0	0	0	0	0	0	0	0	0	0	0	0	0	0	0	0	1	0	0	0	0	0	0	0	0	0	0	0	0	0	0	0	0	0	0	0	3
OG0000857	0	0	0	1	0	0	0	0	0	0	0	0	0	1	0	0	0	0	0	0	0	0	0	0	0	0	0	0	0	0	0	0	0	1	0	0	0	0	0	0	0	0	0	0	0	0	0	0	0	0	0	0	0	0	0	0	0	0	0	0	0	0	0	0	0	0	0	0	0	0	0	0	0	0	0	0	0	0	0	0	3
OG0000858	0	0	0	1	0	0	0	0	0	0	0	0	0	0	0	0	0	0	0	0	0	0	1	0	0	0	0	0	0	0	0	0	0	0	0	0	0	0	0	0	0	0	0	0	0	0	0	0	0	0	0	0	0	0	0	0	0	0	0	0	0	0	0	0	0	0	0	0	0	0	0	1	0	0	0	0	0	0	0	0	3
OG0000859	0	0	0	2	0	0	0	0	0	0	0	0	0	0	0	0	0	0	0	0	0	0	0	0	0	0	0	0	0	0	0	0	0	0	0	0	0	0	0	0	0	0	0	0	0	1	0	0	0	0	0	0	0	0	0	0	0	0	0	0	0	0	0	0	0	0	0	0	0	0	0	0	0	0	0	0	0	0	0	0	3
OG0000860	0	0	0	1	0	0	0	0	0	0	0	0	0	0	0	0	0	0	0	0	0	0	0	0	0	0	0	0	0	0	0	0	0	0	0	0	0	0	0	0	0	0	0	1	0	0	0	0	0	0	1	0	0	0	0	0	0	0	0	0	0	0	0	0	0	0	0	0	0	0	0	0	0	0	0	0	0	0	0	0	3
OG0000861	0	0	0	0	2	0	0	0	0	0	0	0	0	0	0	0	0	0	0	0	0	0	0	0	0	0	0	0	0	0	0	0	0	0	0	0	0	0	0	0	0	0	0	0	0	0	0	0	0	0	0	1	0	0	0	0	0	0	0	0	0	0	0	0	0	0	0	0	0	0	0	0	0	0	0	0	0	0	0	0	3
OG0000862	0	0	0	0	3	0	0	0	0	0	0	0	0	0	0	0	0	0	0	0	0	0	0	0	0	0	0	0	0	0	0	0	0	0	0	0	0	0	0	0	0	0	0	0	0	0	0	0	0	0	0	0	0	0	0	0	0	0	0	0	0	0	0	0	0	0	0	0	0	0	0	0	0	0	0	0	0	0	0	0	3
OG0000863	0	0	0	0	3	0	0	0	0	0	0	0	0	0	0	0	0	0	0	0	0	0	0	0	0	0	0	0	0	0	0	0	0	0	0	0	0	0	0	0	0	0	0	0	0	0	0	0	0	0	0	0	0	0	0	0	0	0	0	0	0	0	0	0	0	0	0	0	0	0	0	0	0	0	0	0	0	0	0	0	3
OG0000864	0	0	0	0	1	0	0	0	0	0	0	0	0	0	0	0	0	0	0	0	0	0	0	0	0	0	0	0	0	0	0	0	0	0	0	0	0	0	0	0	0	0	0	0	0	0	0	2	0	0	0	0	0	0	0	0	0	0	0	0	0	0	0	0	0	0	0	0	0	0	0	0	0	0	0	0	0	0	0	0	3
OG0000865	0	0	0	0	2	0	0	0	0	0	0	0	0	0	0	0	0	0	0	0	0	0	0	0	0	0	0	0	0	0	0	0	0	0	0	0	0	0	0	0	0	0	0	0	0	0	0	0	0	0	0	0	1	0	0	0	0	0	0	0	0	0	0	0	0	0	0	0	0	0	0	0	0	0	0	0	0	0	0	0	3
OG0000866	0	0	0	0	1	0	0	0	0	0	0	0	0	0	0	0	0	0	0	0	0	0	0	0	0	0	0	0	0	0	0	0	0	0	0	0	0	0	1	0	0	0	0	0	0	1	0	0	0	0	0	0	0	0	0	0	0	0	0	0	0	0	0	0	0	0	0	0	0	0	0	0	0	0	0	0	0	0	0	0	3
OG0000867	0	0	0	0	1	0	0	0	0	0	0	0	0	0	1	0	0	0	0	0	0	0	0	0	0	0	0	0	0	0	0	0	0	0	0	0	0	0	0	0	0	0	0	0	0	0	0	0	0	0	1	0	0	0	0	0	0	0	0	0	0	0	0	0	0	0	0	0	0	0	0	0	0	0	0	0	0	0	0	0	3
OG0000868	0	0	0	0	1	0	0	0	0	0	0	0	0	0	0	0	1	0	0	0	0	0	0	0	0	0	0	0	0	0	0	0	0	0	0	0	0	0	0	0	0	0	0	0	0	0	0	0	0	0	0	0	0	0	0	0	0	0	0	0	1	0	0	0	0	0	0	0	0	0	0	0	0	0	0	0	0	0	0	0	3
OG0000869	0	0	0	0	3	0	0	0	0	0	0	0	0	0	0	0	0	0	0	0	0	0	0	0	0	0	0	0	0	0	0	0	0	0	0	0	0	0	0	0	0	0	0	0	0	0	0	0	0	0	0	0	0	0	0	0	0	0	0	0	0	0	0	0	0	0	0	0	0	0	0	0	0	0	0	0	0	0	0	0	3
OG0000870	0	0	0	0	2	0	0	0	0	0	0	0	0	0	0	0	0	0	0	0	0	0	0	0	0	0	0	0	0	0	0	0	0	0	0	0	0	0	0	0	0	0	0	0	0	0	0	0	0	0	0	0	1	0	0	0	0	0	0	0	0	0	0	0	0	0	0	0	0	0	0	0	0	0	0	0	0	0	0	0	3
OG0000871	0	0	0	0	1	0	0	0	0	0	0	0	0	0	0	0	0	0	0	0	0	0	0	0	0	0	0	0	0	1	0	0	0	0	0	0	0	0	0	0	0	0	0	0	0	0	0	0	0	0	1	0	0	0	0	0	0	0	0	0	0	0	0	0	0	0	0	0	0	0	0	0	0	0	0	0	0	0	0	0	3
OG0000872	0	0	0	0	1	0	0	0	0	0	0	0	0	0	0	0	0	0	0	0	0	0	0	0	0	0	0	0	0	0	0	0	0	0	0	0	0	0	0	0	0	0	0	0	0	0	0	0	0	0	0	0	0	0	0	0	0	0	0	0	0	0	0	0	0	0	0	0	0	0	0	0	0	0	1	0	0	1	0	0	3
OG0000873	0	0	0	0	1	0	0	0	0	0	0	0	0	0	0	0	0	0	0	0	0	0	0	0	0	0	0	0	0	0	0	0	0	0	0	0	0	0	0	1	0	0	0	0	0	1	0	0	0	0	0	0	0	0	0	0	0	0	0	0	0	0	0	0	0	0	0	0	0	0	0	0	0	0	0	0	0	0	0	0	3
OG0000874	0	0	0	0	1	0	0	0	0	0	0	0	0	0	0	0	0	0	0	0	0	0	0	1	0	0	0	0	0	0	0	0	0	0	0	0	0	0	0	0	0	0	0	0	0	0	0	0	0	0	0	0	1	0	0	0	0	0	0	0	0	0	0	0	0	0	0	0	0	0	0	0	0	0	0	0	0	0	0	0	3
OG0000875	0	0	0	0	0	1	0	0	0	0	0	0	0	0	0	0	0	0	0	0	0	0	0	0	0	0	0	0	0	0	0	0	0	0	0	1	0	0	0	0	0	0	0	0	0	0	0	1	0	0	0	0	0	0	0	0	0	0	0	0	0	0	0	0	0	0	0	0	0	0	0	0	0	0	0	0	0	0	0	0	3
OG0000876	0	0	0	0	0	3	0	0	0	0	0	0	0	0	0	0	0	0	0	0	0	0	0	0	0	0	0	0	0	0	0	0	0	0	0	0	0	0	0	0	0	0	0	0	0	0	0	0	0	0	0	0	0	0	0	0	0	0	0	0	0	0	0	0	0	0	0	0	0	0	0	0	0	0	0	0	0	0	0	0	3
OG0000877	0	0	0	0	0	3	0	0	0	0	0	0	0	0	0	0	0	0	0	0	0	0	0	0	0	0	0	0	0	0	0	0	0	0	0	0	0	0	0	0	0	0	0	0	0	0	0	0	0	0	0	0	0	0	0	0	0	0	0	0	0	0	0	0	0	0	0	0	0	0	0	0	0	0	0	0	0	0	0	0	3
OG0000878	0	0	0	0	0	1	0	0	0	0	0	0	0	0	0	0	0	0	0	0	0	0	0	0	0	1	0	0	0	0	0	0	0	0	0	0	0	0	0	0	0	0	0	0	0	0	0	0	0	0	0	0	0	0	0	0	0	0	0	0	0	0	0	0	0	0	0	0	0	0	0	0	0	0	0	0	1	0	0	0	3
OG0000879	0	0	0	0	0	1	0	0	0	0	0	0	0	0	0	0	0	0	0	0	0	0	0	0	0	0	0	0	0	0	0	0	0	0	0	0	0	0	0	0	0	0	0	0	0	0	0	0	0	0	0	0	0	2	0	0	0	0	0	0	0	0	0	0	0	0	0	0	0	0	0	0	0	0	0	0	0	0	0	0	3
OG0000880	0	0	0	0	0	0	1	0	0	0	0	0	0	0	0	0	0	0	0	0	0	0	0	0	0	0	0	0	0	0	0	0	0	0	0	0	0	0	0	0	0	0	0	0	0	0	0	0	0	0	0	0	0	0	0	0	0	0	0	0	0	0	0	0	0	0	0	0	0	1	1	0	0	0	0	0	0	0	0	0	3
OG0000881	0	0	0	0	0	0	1	0	0	0	0	0	0	0	0	0	0	0	0	0	0	0	0	0	0	0	0	0	0	0	0	0	0	0	0	0	0	0	0	0	0	0	0	0	0	0	0	0	0	0	0	0	0	0	0	1	1	0	0	0	0	0	0	0	0	0	0	0	0	0	0	0	0	0	0	0	0	0	0	0	3
OG0000882	0	0	0	0	0	0	1	1	0	0	0	0	0	0	0	0	0	0	0	0	0	0	0	0	0	0	0	0	0	0	0	0	0	0	0	0	0	0	0	0	0	0	0	0	0	0	0	0	0	0	0	0	0	0	0	0	0	0	0	0	0	0	0	0	0	0	1	0	0	0	0	0	0	0	0	0	0	0	0	0	3
OG0000883	0	0	0	0	0	0	1	0	0	0	0	0	0	0	0	0	1	0	0	0	0	0	0	0	0	1	0	0	0	0	0	0	0	0	0	0	0	0	0	0	0	0	0	0	0	0	0	0	0	0	0	0	0	0	0	0	0	0	0	0	0	0	0	0	0	0	0	0	0	0	0	0	0	0	0	0	0	0	0	0	3
OG0000884	0	0	0	0	0	0	2	0	1	0	0	0	0	0	0	0	0	0	0	0	0	0	0	0	0	0	0	0	0	0	0	0	0	0	0	0	0	0	0	0	0	0	0	0	0	0	0	0	0	0	0	0	0	0	0	0	0	0	0	0	0	0	0	0	0	0	0	0	0	0	0	0	0	0	0	0	0	0	0	0	3
OG0000885	0	0	0	0	0	0	1	0	0	0	0	0	0	0	0	0	0	0	0	0	0	0	1	0	0	0	0	0	0	0	0	0	0	0	0	0	0	1	0	0	0	0	0	0	0	0	0	0	0	0	0	0	0	0	0	0	0	0	0	0	0	0	0	0	0	0	0	0	0	0	0	0	0	0	0	0	0	0	0	0	3
OG0000886	0	0	0	0	0	0	0	2	0	0	0	0	0	0	1	0	0	0	0	0	0	0	0	0	0	0	0	0	0	0	0	0	0	0	0	0	0	0	0	0	0	0	0	0	0	0	0	0	0	0	0	0	0	0	0	0	0	0	0	0	0	0	0	0	0	0	0	0	0	0	0	0	0	0	0	0	0	0	0	0	3
OG0000887	0	0	0	0	0	0	0	1	0	0	0	0	0	0	0	0	0	0	0	1	0	0	0	0	0	0	0	0	0	0	0	0	0	0	0	0	0	0	0	0	0	0	0	0	0	0	0	0	0	0	0	0	0	0	0	0	0	0	0	0	0	0	0	0	0	0	0	0	0	1	0	0	0	0	0	0	0	0	0	0	3
OG0000888	0	0	0	0	0	0	0	1	1	0	0	0	0	0	0	0	0	0	0	0	0	0	0	0	0	0	0	0	0	0	0	0	0	0	0	0	0	0	0	0	0	0	0	0	0	0	0	0	0	0	0	0	0	0	0	0	0	0	0	0	0	0	0	0	1	0	0	0	0	0	0	0	0	0	0	0	0	0	0	0	3
OG0000889	0	0	0	0	0	0	0	1	0	0	0	0	0	0	0	0	0	0	0	0	0	0	0	0	0	0	0	0	0	0	0	0	0	0	0	0	0	0	0	0	0	0	0	0	0	0	0	0	0	0	0	0	0	0	0	0	0	1	0	1	0	0	0	0	0	0	0	0	0	0	0	0	0	0	0	0	0	0	0	0	3
OG0000890	0	0	0	0	0	0	0	1	0	0	0	0	0	0	0	0	0	0	0	0	0	0	0	0	0	0	0	0	0	0	0	0	1	0	0	0	0	0	0	0	0	0	0	0	0	0	0	0	0	0	0	0	0	0	0	0	1	0	0	0	0	0	0	0	0	0	0	0	0	0	0	0	0	0	0	0	0	0	0	0	3
OG0000891	0	0	0	0	0	0	0	0	1	0	0	0	0	0	0	0	0	0	0	0	0	0	0	0	0	0	0	0	0	0	0	0	0	0	0	0	0	0	0	0	0	0	0	0	0	0	0	0	0	0	0	0	0	0	0	0	0	0	0	0	0	0	0	0	0	0	1	0	0	1	0	0	0	0	0	0	0	0	0	0	3
OG0000892	0	0	0	0	0	0	0	0	0	1	0	0	0	0	0	0	0	0	0	0	0	0	0	0	0	0	0	0	0	0	0	0	0	0	0	0	0	0	0	0	0	0	0	0	0	0	0	0	0	1	0	0	0	0	0	0	0	0	0	0	0	0	0	0	0	0	0	0	0	0	0	0	0	0	0	0	0	0	1	0	3
OG0000893	0	0	0	0	0	0	0	0	0	1	0	0	0	0	0	0	0	0	0	0	0	0	0	0	0	0	0	0	0	1	0	0	0	0	0	0	0	0	0	0	0	0	0	0	0	0	0	0	0	0	0	0	0	0	0	0	0	0	0	0	0	0	0	0	0	0	0	0	0	1	0	0	0	0	0	0	0	0	0	0	3
OG0000894	0	0	0	0	0	0	0	0	0	1	1	1	0	0	0	0	0	0	0	0	0	0	0	0	0	0	0	0	0	0	0	0	0	0	0	0	0	0	0	0	0	0	0	0	0	0	0	0	0	0	0	0	0	0	0	0	0	0	0	0	0	0	0	0	0	0	0	0	0	0	0	0	0	0	0	0	0	0	0	0	3
OG0000895	0	0	0	0	0	0	0	0	0	1	1	1	0	0	0	0	0	0	0	0	0	0	0	0	0	0	0	0	0	0	0	0	0	0	0	0	0	0	0	0	0	0	0	0	0	0	0	0	0	0	0	0	0	0	0	0	0	0	0	0	0	0	0	0	0	0	0	0	0	0	0	0	0	0	0	0	0	0	0	0	3
OG0000896	0	0	0	0	0	0	0	0	0	2	1	0	0	0	0	0	0	0	0	0	0	0	0	0	0	0	0	0	0	0	0	0	0	0	0	0	0	0	0	0	0	0	0	0	0	0	0	0	0	0	0	0	0	0	0	0	0	0	0	0	0	0	0	0	0	0	0	0	0	0	0	0	0	0	0	0	0	0	0	0	3
OG0000897	0	0	0	0	0	0	0	0	0	1	1	1	0	0	0	0	0	0	0	0	0	0	0	0	0	0	0	0	0	0	0	0	0	0	0	0	0	0	0	0	0	0	0	0	0	0	0	0	0	0	0	0	0	0	0	0	0	0	0	0	0	0	0	0	0	0	0	0	0	0	0	0	0	0	0	0	0	0	0	0	3
OG0000898	0	0	0	0	0	0	0	0	0	1	1	0	0	0	0	0	0	0	0	0	0	0	0	0	0	0	0	0	0	0	0	0	0	0	0	0	0	0	0	0	0	0	0	0	0	0	0	0	0	0	0	0	0	1	0	0	0	0	0	0	0	0	0	0	0	0	0	0	0	0	0	0	0	0	0	0	0	0	0	0	3
OG0000899	0	0	0	0	0	0	0	0	0	1	1	1	0	0	0	0	0	0	0	0	0	0	0	0	0	0	0	0	0	0	0	0	0	0	0	0	0	0	0	0	0	0	0	0	0	0	0	0	0	0	0	0	0	0	0	0	0	0	0	0	0	0	0	0	0	0	0	0	0	0	0	0	0	0	0	0	0	0	0	0	3
OG0000900	0	0	0	0	0	0	0	0	0	1	1	1	0	0	0	0	0	0	0	0	0	0	0	0	0	0	0	0	0	0	0	0	0	0	0	0	0	0	0	0	0	0	0	0	0	0	0	0	0	0	0	0	0	0	0	0	0	0	0	0	0	0	0	0	0	0	0	0	0	0	0	0	0	0	0	0	0	0	0	0	3
OG0000901	0	0	0	0	0	0	0	0	0	1	0	0	0	0	0	0	0	0	0	0	0	0	0	0	0	0	0	1	0	0	0	0	0	0	0	0	0	0	0	0	1	0	0	0	0	0	0	0	0	0	0	0	0	0	0	0	0	0	0	0	0	0	0	0	0	0	0	0	0	0	0	0	0	0	0	0	0	0	0	0	3
OG0000902	0	0	0	0	0	0	0	0	0	1	1	1	0	0	0	0	0	0	0	0	0	0	0	0	0	0	0	0	0	0	0	0	0	0	0	0	0	0	0	0	0	0	0	0	0	0	0	0	0	0	0	0	0	0	0	0	0	0	0	0	0	0	0	0	0	0	0	0	0	0	0	0	0	0	0	0	0	0	0	0	3
OG0000903	0	0	0	0	0	0	0	0	0	1	1	1	0	0	0	0	0	0	0	0	0	0	0	0	0	0	0	0	0	0	0	0	0	0	0	0	0	0	0	0	0	0	0	0	0	0	0	0	0	0	0	0	0	0	0	0	0	0	0	0	0	0	0	0	0	0	0	0	0	0	0	0	0	0	0	0	0	0	0	0	3
OG0000904	0	0	0	0	0	0	0	0	0	1	1	1	0	0	0	0	0	0	0	0	0	0	0	0	0	0	0	0	0	0	0	0	0	0	0	0	0	0	0	0	0	0	0	0	0	0	0	0	0	0	0	0	0	0	0	0	0	0	0	0	0	0	0	0	0	0	0	0	0	0	0	0	0	0	0	0	0	0	0	0	3
OG0000905	0	0	0	0	0	0	0	0	0	1	1	1	0	0	0	0	0	0	0	0	0	0	0	0	0	0	0	0	0	0	0	0	0	0	0	0	0	0	0	0	0	0	0	0	0	0	0	0	0	0	0	0	0	0	0	0	0	0	0	0	0	0	0	0	0	0	0	0	0	0	0	0	0	0	0	0	0	0	0	0	3
OG0000906	0	0	0	0	0	0	0	0	0	1	1	1	0	0	0	0	0	0	0	0	0	0	0	0	0	0	0	0	0	0	0	0	0	0	0	0	0	0	0	0	0	0	0	0	0	0	0	0	0	0	0	0	0	0	0	0	0	0	0	0	0	0	0	0	0	0	0	0	0	0	0	0	0	0	0	0	0	0	0	0	3
OG0000907	0	0	0	0	0	0	0	0	0	1	1	1	0	0	0	0	0	0	0	0	0	0	0	0	0	0	0	0	0	0	0	0	0	0	0	0	0	0	0	0	0	0	0	0	0	0	0	0	0	0	0	0	0	0	0	0	0	0	0	0	0	0	0	0	0	0	0	0	0	0	0	0	0	0	0	0	0	0	0	0	3
OG0000908	0	0	0	0	0	0	0	0	0	0	1	1	0	0	0	0	0	0	0	0	0	0	0	0	0	0	0	0	0	0	0	0	0	0	0	0	0	0	0	0	0	0	0	0	0	0	0	0	0	0	0	0	0	0	0	0	0	0	0	0	0	0	0	0	0	0	0	0	1	0	0	0	0	0	0	0	0	0	0	0	3
OG0000909	0	0	0	0	0	0	0	0	0	0	1	0	0	0	0	0	0	0	0	0	0	0	0	0	0	0	0	0	0	0	0	0	0	0	0	0	1	0	0	0	0	0	0	0	0	0	0	0	0	0	0	0	0	0	0	0	0	1	0	0	0	0	0	0	0	0	0	0	0	0	0	0	0	0	0	0	0	0	0	0	3
OG0000910	0	0	0	0	0	0	0	0	0	0	1	1	0	0	1	0	0	0	0	0	0	0	0	0	0	0	0	0	0	0	0	0	0	0	0	0	0	0	0	0	0	0	0	0	0	0	0	0	0	0	0	0	0	0	0	0	0	0	0	0	0	0	0	0	0	0	0	0	0	0	0	0	0	0	0	0	0	0	0	0	3
OG0000911	0	0	0	0	0	0	0	0	0	0	1	1	0	0	0	0	0	0	0	0	0	0	0	0	0	0	0	0	0	0	0	0	0	0	0	0	0	0	0	0	0	0	0	0	0	0	1	0	0	0	0	0	0	0	0	0	0	0	0	0	0	0	0	0	0	0	0	0	0	0	0	0	0	0	0	0	0	0	0	0	3
OG0000912	0	0	0	0	0	0	0	0	0	0	1	1	0	0	0	0	0	0	1	0	0	0	0	0	0	0	0	0	0	0	0	0	0	0	0	0	0	0	0	0	0	0	0	0	0	0	0	0	0	0	0	0	0	0	0	0	0	0	0	0	0	0	0	0	0	0	0	0	0	0	0	0	0	0	0	0	0	0	0	0	3
OG0000913	0	0	0	0	0	0	0	0	0	0	0	1	0	0	0	0	0	0	0	0	0	0	0	0	1	0	0	0	0	0	0	0	0	0	0	0	0	0	0	0	0	0	0	0	0	0	0	0	0	0	0	0	0	0	0	0	0	0	0	0	0	0	1	0	0	0	0	0	0	0	0	0	0	0	0	0	0	0	0	0	3
OG0000914	0	0	0	0	0	0	0	0	0	0	0	0	0	3	0	0	0	0	0	0	0	0	0	0	0	0	0	0	0	0	0	0	0	0	0	0	0	0	0	0	0	0	0	0	0	0	0	0	0	0	0	0	0	0	0	0	0	0	0	0	0	0	0	0	0	0	0	0	0	0	0	0	0	0	0	0	0	0	0	0	3
OG0000915	0	0	0	0	0	0	0	0	0	0	0	0	0	0	1	0	0	0	0	0	0	0	0	0	0	0	0	0	0	1	0	0	0	0	0	0	0	0	0	0	0	0	0	0	0	0	0	0	0	0	0	0	0	1	0	0	0	0	0	0	0	0	0	0	0	0	0	0	0	0	0	0	0	0	0	0	0	0	0	0	3
OG0000916	0	0	0	0	0	0	0	0	0	0	0	0	0	0	1	0	0	0	0	0	0	0	0	0	0	0	0	0	0	0	0	0	0	0	0	0	0	0	0	0	0	0	0	0	0	0	0	0	1	0	0	0	0	0	0	0	0	0	0	0	0	0	1	0	0	0	0	0	0	0	0	0	0	0	0	0	0	0	0	0	3
OG0000917	0	0	0	0	0	0	0	0	0	0	0	0	0	0	1	1	0	0	0	0	0	0	0	0	0	0	0	0	0	1	0	0	0	0	0	0	0	0	0	0	0	0	0	0	0	0	0	0	0	0	0	0	0	0	0	0	0	0	0	0	0	0	0	0	0	0	0	0	0	0	0	0	0	0	0	0	0	0	0	0	3
OG0000918	0	0	0	0	0	0	0	0	0	0	0	0	0	0	1	0	0	0	0	0	0	0	0	0	0	0	0	0	0	0	0	2	0	0	0	0	0	0	0	0	0	0	0	0	0	0	0	0	0	0	0	0	0	0	0	0	0	0	0	0	0	0	0	0	0	0	0	0	0	0	0	0	0	0	0	0	0	0	0	0	3
OG0000919	0	0	0	0	0	0	0	0	0	0	0	0	0	0	1	1	0	0	0	0	0	0	0	0	0	0	0	0	0	1	0	0	0	0	0	0	0	0	0	0	0	0	0	0	0	0	0	0	0	0	0	0	0	0	0	0	0	0	0	0	0	0	0	0	0	0	0	0	0	0	0	0	0	0	0	0	0	0	0	0	3
OG0000920	0	0	0	0	0	0	0	0	0	0	0	0	0	0	0	1	0	0	0	0	0	0	0	0	0	0	0	0	0	1	0	0	0	0	0	0	0	0	0	0	0	0	0	0	0	0	0	0	0	0	1	0	0	0	0	0	0	0	0	0	0	0	0	0	0	0	0	0	0	0	0	0	0	0	0	0	0	0	0	0	3
OG0000921	0	0	0	0	0	0	0	0	0	0	0	0	0	0	0	0	1	0	0	0	0	0	0	0	0	1	0	0	0	0	0	0	0	0	0	0	0	0	0	0	0	0	0	0	0	0	0	0	0	0	0	0	0	0	0	0	0	0	0	0	0	0	0	0	0	1	0	0	0	0	0	0	0	0	0	0	0	0	0	0	3
OG0000922	0	0	0	0	0	0	0	0	0	0	0	0	0	0	0	0	1	0	0	0	0	0	0	0	0	0	0	0	0	0	0	0	1	0	0	0	0	0	0	0	0	0	0	0	0	0	0	0	0	0	0	0	0	0	0	0	0	0	0	0	0	0	1	0	0	0	0	0	0	0	0	0	0	0	0	0	0	0	0	0	3
OG0000923	0	0	0	0	0	0	0	0	0	0	0	0	0	0	0	0	1	0	0	0	0	0	0	0	0	0	0	0	0	0	0	0	0	0	0	1	0	0	0	0	1	0	0	0	0	0	0	0	0	0	0	0	0	0	0	0	0	0	0	0	0	0	0	0	0	0	0	0	0	0	0	0	0	0	0	0	0	0	0	0	3
OG0000924	0	0	0	0	0	0	0	0	0	0	0	0	0	0	0	0	1	0	0	0	1	1	0	0	0	0	0	0	0	0	0	0	0	0	0	0	0	0	0	0	0	0	0	0	0	0	0	0	0	0	0	0	0	0	0	0	0	0	0	0	0	0	0	0	0	0	0	0	0	0	0	0	0	0	0	0	0	0	0	0	3
OG0000925	0	0	0	0	0	0	0	0	0	0	0	0	0	0	0	0	0	1	0	0	0	0	0	0	0	0	0	0	0	0	0	0	0	0	0	0	0	0	0	0	0	0	0	0	0	0	0	0	0	0	0	0	0	0	0	0	0	0	0	0	2	0	0	0	0	0	0	0	0	0	0	0	0	0	0	0	0	0	0	0	3
OG0000926	0	0	0	0	0	0	0	0	0	0	0	0	0	0	0	0	0	1	0	0	0	1	0	0	0	0	0	0	0	0	0	0	0	0	0	0	0	0	0	0	0	0	0	0	0	0	0	0	0	0	0	0	0	0	0	0	0	0	0	0	1	0	0	0	0	0	0	0	0	0	0	0	0	0	0	0	0	0	0	0	3
OG0000927	0	0	0	0	0	0	0	0	0	0	0	0	0	0	0	0	0	1	0	0	0	0	0	0	0	0	0	0	0	0	0	0	0	0	0	0	0	0	0	0	0	0	0	0	0	0	0	0	0	0	0	0	0	1	0	0	0	0	0	0	0	0	1	0	0	0	0	0	0	0	0	0	0	0	0	0	0	0	0	0	3
OG0000928	0	0	0	0	0	0	0	0	0	0	0	0	0	0	0	0	0	1	0	0	0	1	0	0	0	0	0	0	0	0	0	0	0	0	0	0	0	0	0	0	0	0	0	0	0	0	0	0	0	0	0	0	0	0	0	0	0	0	0	0	1	0	0	0	0	0	0	0	0	0	0	0	0	0	0	0	0	0	0	0	3
OG0000929	0	0	0	0	0	0	0	0	0	0	0	0	0	0	0	0	0	0	1	0	0	0	0	0	0	0	0	1	0	0	0	0	0	0	0	0	0	0	0	0	0	0	0	0	0	0	0	0	0	0	0	0	0	0	0	0	0	0	0	0	0	0	0	0	0	0	0	0	0	0	0	0	1	0	0	0	0	0	0	0	3
OG0000930	0	0	0	0	0	0	0	0	0	0	0	0	0	0	0	0	0	0	0	1	0	0	0	0	0	0	0	0	0	0	0	0	0	0	0	0	0	0	0	0	0	0	0	0	0	1	0	0	0	0	0	0	0	0	0	0	0	0	0	0	0	0	0	0	0	0	0	0	1	0	0	0	0	0	0	0	0	0	0	0	3
OG0000931	0	0	0	0	0	0	0	0	0	0	0	0	0	0	0	0	0	0	0	1	0	0	0	0	0	0	0	0	0	0	0	0	0	0	0	0	0	0	0	0	0	0	0	0	0	0	0	0	0	0	0	0	0	0	0	1	1	0	0	0	0	0	0	0	0	0	0	0	0	0	0	0	0	0	0	0	0	0	0	0	3
OG0000932	0	0	0	0	0	0	0	0	0	0	0	0	0	0	0	0	0	0	0	1	0	0	0	0	0	0	0	0	0	0	0	0	0	0	0	0	0	0	0	0	0	0	0	0	0	0	0	0	0	0	0	0	0	0	0	0	0	0	0	0	0	0	0	0	0	0	0	0	0	1	1	0	0	0	0	0	0	0	0	0	3
OG0000933	0	0	0	0	0	0	0	0	0	0	0	0	0	0	0	0	0	0	0	1	0	0	0	0	0	0	0	0	0	0	0	0	0	0	0	0	0	0	0	0	0	0	0	0	0	0	0	0	0	0	0	0	0	0	0	0	0	0	0	0	0	0	0	0	0	0	0	0	0	1	1	0	0	0	0	0	0	0	0	0	3
OG0000934	0	0	0	0	0	0	0	0	0	0	0	0	0	0	0	0	0	0	0	1	0	0	0	0	0	0	0	0	0	0	0	0	0	0	0	0	0	0	0	0	0	0	0	0	0	0	1	0	0	0	0	0	0	0	0	0	0	0	0	0	0	0	0	0	0	0	0	0	0	0	1	0	0	0	0	0	0	0	0	0	3
OG0000935	0	0	0	0	0	0	0	0	0	0	0	0	0	0	0	0	0	0	0	1	0	0	0	0	0	0	0	0	0	0	0	0	0	0	0	0	0	0	0	0	0	0	0	0	0	0	0	0	0	0	0	0	0	0	0	0	0	0	0	0	0	0	0	0	0	0	0	0	0	0	0	0	0	0	0	0	1	0	1	0	3
OG0000936	0	0	0	0	0	0	0	0	0	0	0	0	0	0	0	0	0	0	0	1	0	0	0	0	0	0	0	0	0	0	0	0	0	0	0	0	0	0	0	0	0	0	0	0	0	0	0	0	0	0	0	0	0	0	0	0	0	0	0	0	0	0	0	0	0	0	0	0	0	0	1	1	0	0	0	0	0	0	0	0	3
OG0000937	0	0	0	0	0	0	0	0	0	0	0	0	0	0	0	0	0	0	0	1	0	0	0	0	0	0	0	0	0	0	0	0	0	0	0	0	0	0	0	0	0	0	1	0	0	0	0	0	0	0	0	0	0	0	0	0	0	0	0	0	0	0	0	0	0	0	1	0	0	0	0	0	0	0	0	0	0	0	0	0	3
OG0000938	0	0	0	0	0	0	0	0	0	0	0	0	0	0	0	0	0	0	0	0	2	0	0	0	0	0	0	0	0	0	0	0	0	0	0	0	0	0	0	0	0	0	0	0	0	0	0	0	0	0	0	0	0	0	0	0	0	0	0	0	1	0	0	0	0	0	0	0	0	0	0	0	0	0	0	0	0	0	0	0	3
OG0000939	0	0	0	0	0	0	0	0	0	0	0	0	0	0	0	0	0	0	0	0	3	0	0	0	0	0	0	0	0	0	0	0	0	0	0	0	0	0	0	0	0	0	0	0	0	0	0	0	0	0	0	0	0	0	0	0	0	0	0	0	0	0	0	0	0	0	0	0	0	0	0	0	0	0	0	0	0	0	0	0	3
OG0000940	0	0	0	0	0	0	0	0	0	0	0	0	0	0	0	0	0	0	0	0	1	1	0	0	0	0	0	0	0	0	0	0	0	0	0	0	0	0	0	0	0	0	0	0	0	0	0	0	0	0	0	0	0	0	0	0	0	0	0	0	1	0	0	0	0	0	0	0	0	0	0	0	0	0	0	0	0	0	0	0	3
OG0000941	0	0	0	0	0	0	0	0	0	0	0	0	0	0	0	0	0	0	0	0	1	1	0	0	0	0	0	0	0	0	0	0	0	0	0	0	0	0	0	0	0	0	0	0	0	0	0	0	0	0	0	0	0	0	0	0	0	0	0	0	1	0	0	0	0	0	0	0	0	0	0	0	0	0	0	0	0	0	0	0	3
OG0000942	0	0	0	0	0	0	0	0	0	0	0	0	0	0	0	0	0	0	0	0	1	2	0	0	0	0	0	0	0	0	0	0	0	0	0	0	0	0	0	0	0	0	0	0	0	0	0	0	0	0	0	0	0	0	0	0	0	0	0	0	0	0	0	0	0	0	0	0	0	0	0	0	0	0	0	0	0	0	0	0	3
OG0000943	0	0	0	0	0	0	0	0	0	0	0	0	0	0	0	0	0	0	0	0	1	1	0	0	0	0	0	0	0	0	0	0	0	0	0	0	0	0	0	0	0	0	0	0	0	0	0	0	0	0	0	0	0	0	0	0	0	0	0	0	1	0	0	0	0	0	0	0	0	0	0	0	0	0	0	0	0	0	0	0	3
OG0000944	0	0	0	0	0	0	0	0	0	0	0	0	0	0	0	0	0	0	0	0	1	0	0	0	0	0	0	0	0	0	0	0	0	0	0	0	0	0	0	0	0	0	0	1	0	0	0	0	0	0	0	0	0	0	0	0	0	0	0	0	0	0	0	0	0	0	0	0	0	0	0	0	0	0	0	0	1	0	0	0	3
OG0000945	0	0	0	0	0	0	0	0	0	0	0	0	0	0	0	0	0	0	0	0	1	0	0	0	0	0	0	0	0	0	0	0	0	0	0	0	0	0	0	0	0	0	0	0	0	0	0	0	0	1	0	0	0	0	0	0	0	0	0	0	0	0	0	0	0	0	0	0	0	0	0	0	0	0	0	0	0	1	0	0	3
OG0000946	0	0	0	0	0	0	0	0	0	0	0	0	0	0	0	0	0	0	0	0	0	1	0	0	0	0	0	0	0	0	0	0	0	0	0	0	0	1	0	0	0	0	0	0	0	0	0	0	0	0	0	0	0	0	0	0	0	0	0	0	1	0	0	0	0	0	0	0	0	0	0	0	0	0	0	0	0	0	0	0	3
OG0000947	0	0	0	0	0	0	0	0	0	0	0	0	0	0	0	0	0	0	0	0	0	2	0	0	0	0	0	0	0	0	0	0	0	0	0	0	0	0	0	0	0	0	0	0	0	0	0	0	0	0	0	0	0	0	0	0	0	0	0	0	1	0	0	0	0	0	0	0	0	0	0	0	0	0	0	0	0	0	0	0	3
OG0000948	0	0	0	0	0	0	0	0	0	0	0	0	0	0	0	0	0	0	0	0	0	1	0	0	0	0	0	0	0	0	0	0	0	0	0	0	0	1	0	0	0	0	0	0	0	0	0	0	0	0	0	0	0	0	0	0	0	0	0	0	1	0	0	0	0	0	0	0	0	0	0	0	0	0	0	0	0	0	0	0	3
OG0000949	0	0	0	0	0	0	0	0	0	0	0	0	0	0	0	0	0	0	0	0	0	1	0	0	0	1	0	0	0	0	0	0	0	0	0	0	0	0	0	0	0	0	0	0	0	0	0	0	0	0	0	0	0	0	0	0	0	0	0	0	0	0	0	0	0	1	0	0	0	0	0	0	0	0	0	0	0	0	0	0	3
OG0000950	0	0	0	0	0	0	0	0	0	0	0	0	0	0	0	0	0	0	0	0	0	1	0	0	0	0	0	0	0	0	0	0	0	0	0	0	0	0	0	0	0	0	0	0	0	0	0	0	0	0	0	0	0	1	0	0	0	0	0	0	1	0	0	0	0	0	0	0	0	0	0	0	0	0	0	0	0	0	0	0	3
OG0000951	0	0	0	0	0	0	0	0	0	0	0	0	0	0	0	0	0	0	0	0	0	1	0	0	0	0	0	0	0	0	0	0	0	0	0	0	0	0	0	0	0	0	0	0	0	0	0	0	0	0	0	0	0	0	0	0	0	0	0	0	2	0	0	0	0	0	0	0	0	0	0	0	0	0	0	0	0	0	0	0	3
OG0000952	0	0	0	0	0	0	0	0	0	0	0	0	0	0	0	0	0	0	0	0	0	1	0	0	0	0	0	0	0	0	0	0	0	1	0	0	0	0	0	0	0	0	0	0	0	0	0	0	0	0	0	0	0	0	0	0	0	0	0	0	1	0	0	0	0	0	0	0	0	0	0	0	0	0	0	0	0	0	0	0	3
OG0000953	0	0	0	0	0	0	0	0	0	0	0	0	0	0	0	0	0	0	0	0	0	1	0	0	0	0	0	1	0	0	0	0	0	0	0	0	0	0	0	0	0	0	0	0	0	0	0	0	0	0	0	0	0	0	0	0	0	0	0	0	0	0	0	0	0	0	0	0	0	0	0	0	0	0	0	0	0	0	1	0	3
OG0000954	0	0	0	0	0	0	0	0	0	0	0	0	0	0	0	0	0	0	0	0	0	0	0	1	0	0	0	0	0	0	0	0	1	1	0	0	0	0	0	0	0	0	0	0	0	0	0	0	0	0	0	0	0	0	0	0	0	0	0	0	0	0	0	0	0	0	0	0	0	0	0	0	0	0	0	0	0	0	0	0	3
OG0000955	0	0	0	0	0	0	0	0	0	0	0	0	0	0	0	0	0	0	0	0	0	0	0	1	0	0	0	0	0	0	0	0	0	0	0	0	0	0	0	0	0	0	0	0	0	0	0	0	0	0	0	0	0	1	0	0	0	0	0	0	0	0	0	0	0	0	0	1	0	0	0	0	0	0	0	0	0	0	0	0	3
OG0000956	0	0	0	0	0	0	0	0	0	0	0	0	0	0	0	0	0	0	0	0	0	0	0	1	0	0	0	0	0	0	0	0	0	0	0	0	0	0	0	0	0	0	0	0	0	0	0	0	0	0	0	0	0	0	0	1	1	0	0	0	0	0	0	0	0	0	0	0	0	0	0	0	0	0	0	0	0	0	0	0	3
OG0000957	0	0	0	0	0	0	0	0	0	0	0	0	0	0	0	0	0	0	0	0	0	0	0	1	0	0	0	0	0	0	0	0	0	0	0	0	0	0	0	0	0	0	0	0	0	0	0	0	0	0	0	0	0	0	0	0	0	0	1	1	0	0	0	0	0	0	0	0	0	0	0	0	0	0	0	0	0	0	0	0	3
OG0000958	0	0	0	0	0	0	0	0	0	0	0	0	0	0	0	0	0	0	0	0	0	0	0	1	0	0	0	0	0	0	0	0	0	0	0	0	0	0	0	0	0	0	0	0	0	0	0	0	0	0	0	0	0	0	0	0	0	0	0	0	0	0	0	0	0	0	0	0	2	0	0	0	0	0	0	0	0	0	0	0	3
OG0000959	0	0	0	0	0	0	0	0	0	0	0	0	0	0	0	0	0	0	0	0	0	0	0	1	0	0	0	0	0	0	0	0	0	0	0	0	0	0	0	0	0	0	0	0	0	1	0	0	0	0	0	0	1	0	0	0	0	0	0	0	0	0	0	0	0	0	0	0	0	0	0	0	0	0	0	0	0	0	0	0	3
OG0000960	0	0	0	0	0	0	0	0	0	0	0	0	0	0	0	0	0	0	0	0	0	0	0	0	0	0	3	0	0	0	0	0	0	0	0	0	0	0	0	0	0	0	0	0	0	0	0	0	0	0	0	0	0	0	0	0	0	0	0	0	0	0	0	0	0	0	0	0	0	0	0	0	0	0	0	0	0	0	0	0	3
OG0000961	0	0	0	0	0	0	0	0	0	0	0	0	0	0	0	0	0	0	0	0	0	0	0	0	0	0	0	1	0	0	0	0	0	0	0	0	0	0	0	0	0	0	0	0	0	0	0	0	0	0	0	0	0	0	0	0	0	0	0	0	0	0	0	0	0	0	0	0	0	0	0	0	0	1	0	0	1	0	0	0	3
OG0000962	0	0	0	0	0	0	0	0	0	0	0	0	0	0	0	0	0	0	0	0	0	0	0	0	0	0	0	1	0	0	0	0	0	0	0	0	0	0	0	0	0	0	0	0	0	0	0	0	0	0	0	0	0	0	0	0	0	0	0	0	0	0	1	0	0	0	0	0	0	0	0	0	0	0	0	0	0	1	0	0	3
OG0000963	0	0	0	0	0	0	0	0	0	0	0	0	0	0	0	0	0	0	0	0	0	0	0	0	0	0	0	0	1	0	0	0	0	0	0	0	0	0	0	0	0	0	0	0	0	0	0	0	0	0	0	1	0	0	0	0	0	0	0	0	0	0	0	1	0	0	0	0	0	0	0	0	0	0	0	0	0	0	0	0	3
OG0000964	0	0	0	0	0	0	0	0	0	0	0	0	0	0	0	0	0	0	0	0	0	0	0	0	0	0	0	0	0	1	0	0	0	0	0	0	0	0	0	0	0	0	0	0	0	0	0	0	0	0	0	0	1	0	0	0	0	0	0	0	0	1	0	0	0	0	0	0	0	0	0	0	0	0	0	0	0	0	0	0	3
OG0000965	0	0	0	0	0	0	0	0	0	0	0	0	0	0	0	0	0	0	0	0	0	0	0	0	0	0	0	0	0	1	0	0	0	0	0	0	0	0	0	0	0	0	0	0	0	0	0	0	0	0	0	0	2	0	0	0	0	0	0	0	0	0	0	0	0	0	0	0	0	0	0	0	0	0	0	0	0	0	0	0	3
OG0000966	0	0	0	0	0	0	0	0	0	0	0	0	0	0	0	0	0	0	0	0	0	0	0	0	0	0	0	0	0	0	1	2	0	0	0	0	0	0	0	0	0	0	0	0	0	0	0	0	0	0	0	0	0	0	0	0	0	0	0	0	0	0	0	0	0	0	0	0	0	0	0	0	0	0	0	0	0	0	0	0	3
OG0000967	0	0	0	0	0	0	0	0	0	0	0	0	0	0	0	0	0	0	0	0	0	0	0	0	0	0	0	0	0	0	1	0	0	0	0	0	0	0	0	0	0	0	0	0	0	0	0	0	0	0	0	0	0	0	0	0	0	0	0	0	1	0	0	0	0	0	0	0	0	0	0	0	1	0	0	0	0	0	0	0	3
OG0000968	0	0	0	0	0	0	0	0	0	0	0	0	0	0	0	0	0	0	0	0	0	0	0	0	0	0	0	0	0	0	2	0	0	0	0	0	0	0	0	0	0	0	0	0	0	0	0	0	0	0	0	0	0	0	0	0	0	0	0	0	0	0	0	0	0	0	0	0	0	0	0	0	0	0	0	0	0	0	1	0	3
OG0000969	0	0	0	0	0	0	0	0	0	0	0	0	0	0	0	0	0	0	0	0	0	0	0	0	0	0	0	0	0	0	0	0	1	0	0	0	0	0	0	1	0	0	0	0	0	0	0	0	0	0	0	0	0	0	0	0	0	0	1	0	0	0	0	0	0	0	0	0	0	0	0	0	0	0	0	0	0	0	0	0	3
OG0000970	0	0	0	0	0	0	0	0	0	0	0	0	0	0	0	0	0	0	0	0	0	0	0	0	0	0	0	0	0	0	0	0	0	1	0	0	1	0	0	0	0	0	0	0	0	0	0	0	0	0	0	0	0	0	0	0	0	0	0	0	0	0	1	0	0	0	0	0	0	0	0	0	0	0	0	0	0	0	0	0	3
OG0000971	0	0	0	0	0	0	0	0	0	0	0	0	0	0	0	0	0	0	0	0	0	0	0	0	0	0	0	0	0	0	0	0	0	0	1	0	0	0	0	0	0	0	0	2	0	0	0	0	0	0	0	0	0	0	0	0	0	0	0	0	0	0	0	0	0	0	0	0	0	0	0	0	0	0	0	0	0	0	0	0	3
OG0000972	0	0	0	0	0	0	0	0	0	0	0	0	0	0	0	0	0	0	0	0	0	0	0	0	0	0	0	0	0	0	0	0	0	0	0	2	0	0	0	0	0	0	0	0	0	0	0	0	0	0	0	0	0	0	0	0	0	0	0	0	1	0	0	0	0	0	0	0	0	0	0	0	0	0	0	0	0	0	0	0	3
OG0000973	0	0	0	0	0	0	0	0	0	0	0	0	0	0	0	0	0	0	0	0	0	0	0	0	0	0	0	0	0	0	0	0	0	0	0	1	0	0	0	0	0	0	0	0	0	0	1	0	1	0	0	0	0	0	0	0	0	0	0	0	0	0	0	0	0	0	0	0	0	0	0	0	0	0	0	0	0	0	0	0	3
OG0000974	0	0	0	0	0	0	0	0	0	0	0	0	0	0	0	0	0	0	0	0	0	0	0	0	0	0	0	0	0	0	0	0	0	0	0	1	0	0	0	0	0	0	0	0	1	0	1	0	0	0	0	0	0	0	0	0	0	0	0	0	0	0	0	0	0	0	0	0	0	0	0	0	0	0	0	0	0	0	0	0	3
OG0000975	0	0	0	0	0	0	0	0	0	0	0	0	0	0	0	0	0	0	0	0	0	0	0	0	0	0	0	0	0	0	0	0	0	0	0	0	1	0	0	0	0	0	0	0	0	0	0	0	1	0	0	0	0	0	0	0	0	1	0	0	0	0	0	0	0	0	0	0	0	0	0	0	0	0	0	0	0	0	0	0	3
OG0000976	0	0	0	0	0	0	0	0	0	0	0	0	0	0	0	0	0	0	0	0	0	0	0	0	0	0	0	0	0	0	0	0	0	0	0	0	1	0	0	0	0	0	0	0	0	0	0	0	1	0	0	0	0	0	0	0	0	1	0	0	0	0	0	0	0	0	0	0	0	0	0	0	0	0	0	0	0	0	0	0	3
OG0000977	0	0	0	0	0	0	0	0	0	0	0	0	0	0	0	0	0	0	0	0	0	0	0	0	0	0	0	0	0	0	0	0	0	0	0	0	1	0	0	0	0	0	0	0	0	0	0	0	1	0	0	0	0	0	0	0	0	1	0	0	0	0	0	0	0	0	0	0	0	0	0	0	0	0	0	0	0	0	0	0	3
OG0000978	0	0	0	0	0	0	0	0	0	0	0	0	0	0	0	0	0	0	0	0	0	0	0	0	0	0	0	0	0	0	0	0	0	0	0	0	1	0	0	0	0	0	0	0	0	0	0	0	1	0	0	0	0	0	0	0	0	1	0	0	0	0	0	0	0	0	0	0	0	0	0	0	0	0	0	0	0	0	0	0	3
OG0000979	0	0	0	0	0	0	0	0	0	0	0	0	0	0	0	0	0	0	0	0	0	0	0	0	0	0	0	0	0	0	0	0	0	0	0	0	1	0	0	0	0	0	0	0	0	0	0	0	1	0	0	0	0	0	0	0	0	1	0	0	0	0	0	0	0	0	0	0	0	0	0	0	0	0	0	0	0	0	0	0	3
OG0000980	0	0	0	0	0	0	0	0	0	0	0	0	0	0	0	0	0	0	0	0	0	0	0	0	0	0	0	0	0	0	0	0	0	0	0	0	2	0	0	0	0	0	0	0	0	0	0	0	0	0	0	0	0	0	0	0	0	1	0	0	0	0	0	0	0	0	0	0	0	0	0	0	0	0	0	0	0	0	0	0	3
OG0000981	0	0	0	0	0	0	0	0	0	0	0	0	0	0	0	0	0	0	0	0	0	0	0	0	0	0	0	0	0	0	0	0	0	0	0	0	1	0	0	0	0	0	1	0	0	0	0	0	0	0	1	0	0	0	0	0	0	0	0	0	0	0	0	0	0	0	0	0	0	0	0	0	0	0	0	0	0	0	0	0	3
OG0000982	0	0	0	0	0	0	0	0	0	0	0	0	0	0	0	0	0	0	0	0	0	0	0	0	0	0	0	0	0	0	0	0	0	0	0	0	1	0	0	0	0	0	0	0	0	0	0	0	1	0	0	0	0	0	0	0	0	1	0	0	0	0	0	0	0	0	0	0	0	0	0	0	0	0	0	0	0	0	0	0	3
OG0000983	0	0	0	0	0	0	0	0	0	0	0	0	0	0	0	0	0	0	0	0	0	0	0	0	0	0	0	0	0	0	0	0	0	0	0	0	1	0	0	0	0	0	0	0	0	0	0	0	1	0	0	0	0	0	0	0	0	1	0	0	0	0	0	0	0	0	0	0	0	0	0	0	0	0	0	0	0	0	0	0	3
OG0000984	0	0	0	0	0	0	0	0	0	0	0	0	0	0	0	0	0	0	0	0	0	0	0	0	0	0	0	0	0	0	0	0	0	0	0	0	2	0	0	0	0	0	0	0	0	0	0	0	1	0	0	0	0	0	0	0	0	0	0	0	0	0	0	0	0	0	0	0	0	0	0	0	0	0	0	0	0	0	0	0	3
OG0000985	0	0	0	0	0	0	0	0	0	0	0	0	0	0	0	0	0	0	0	0	0	0	0	0	0	0	0	0	0	0	0	0	0	0	0	0	2	0	0	0	0	0	0	0	0	0	0	0	1	0	0	0	0	0	0	0	0	0	0	0	0	0	0	0	0	0	0	0	0	0	0	0	0	0	0	0	0	0	0	0	3
OG0000986	0	0	0	0	0	0	0	0	0	0	0	0	0	0	0	0	0	0	0	0	0	0	0	0	0	0	0	0	0	0	0	0	0	0	0	0	1	0	0	0	0	0	0	0	0	0	0	0	1	0	0	0	0	0	0	0	0	1	0	0	0	0	0	0	0	0	0	0	0	0	0	0	0	0	0	0	0	0	0	0	3
OG0000987	0	0	0	0	0	0	0	0	0	0	0	0	0	0	0	0	0	0	0	0	0	0	0	0	0	0	0	0	0	0	0	0	0	0	0	0	2	0	0	0	0	0	0	0	0	0	0	0	1	0	0	0	0	0	0	0	0	0	0	0	0	0	0	0	0	0	0	0	0	0	0	0	0	0	0	0	0	0	0	0	3
OG0000988	0	0	0	0	0	0	0	0	0	0	0	0	0	0	0	0	0	0	0	0	0	0	0	0	0	0	0	0	0	0	0	0	0	0	0	0	3	0	0	0	0	0	0	0	0	0	0	0	0	0	0	0	0	0	0	0	0	0	0	0	0	0	0	0	0	0	0	0	0	0	0	0	0	0	0	0	0	0	0	0	3
OG0000989	0	0	0	0	0	0	0	0	0	0	0	0	0	0	0	0	0	0	0	0	0	0	0	0	0	0	0	0	0	0	0	0	0	0	0	0	1	0	0	0	0	0	0	1	0	0	0	0	0	0	0	0	0	0	0	0	0	0	0	0	0	0	1	0	0	0	0	0	0	0	0	0	0	0	0	0	0	0	0	0	3
OG0000990	0	0	0	0	0	0	0	0	0	0	0	0	0	0	0	0	0	0	0	0	0	0	0	0	0	0	0	0	0	0	0	0	0	0	0	0	1	0	0	0	0	0	0	0	0	0	0	0	2	0	0	0	0	0	0	0	0	0	0	0	0	0	0	0	0	0	0	0	0	0	0	0	0	0	0	0	0	0	0	0	3
OG0000991	0	0	0	0	0	0	0	0	0	0	0	0	0	0	0	0	0	0	0	0	0	0	0	0	0	0	0	0	0	0	0	0	0	0	0	0	1	0	0	0	0	0	0	0	0	0	0	0	1	0	0	0	0	0	0	0	0	1	0	0	0	0	0	0	0	0	0	0	0	0	0	0	0	0	0	0	0	0	0	0	3
OG0000992	0	0	0	0	0	0	0	0	0	0	0	0	0	0	0	0	0	0	0	0	0	0	0	0	0	0	0	0	0	0	0	0	0	0	0	0	1	0	0	0	0	0	0	0	0	0	0	0	2	0	0	0	0	0	0	0	0	0	0	0	0	0	0	0	0	0	0	0	0	0	0	0	0	0	0	0	0	0	0	0	3
OG0000993	0	0	0	0	0	0	0	0	0	0	0	0	0	0	0	0	0	0	0	0	0	0	0	0	0	0	0	0	0	0	0	0	0	0	0	0	3	0	0	0	0	0	0	0	0	0	0	0	0	0	0	0	0	0	0	0	0	0	0	0	0	0	0	0	0	0	0	0	0	0	0	0	0	0	0	0	0	0	0	0	3
OG0000994	0	0	0	0	0	0	0	0	0	0	0	0	0	0	0	0	0	0	0	0	0	0	0	0	0	0	0	0	0	0	0	0	0	0	0	0	0	3	0	0	0	0	0	0	0	0	0	0	0	0	0	0	0	0	0	0	0	0	0	0	0	0	0	0	0	0	0	0	0	0	0	0	0	0	0	0	0	0	0	0	3
OG0000995	0	0	0	0	0	0	0	0	0	0	0	0	0	0	0	0	0	0	0	0	0	0	0	0	0	0	0	0	0	0	0	0	0	0	0	0	0	0	0	1	0	0	0	0	0	0	0	0	0	0	0	0	0	0	0	0	0	0	1	1	0	0	0	0	0	0	0	0	0	0	0	0	0	0	0	0	0	0	0	0	3
OG0000996	0	0	0	0	0	0	0	0	0	0	0	0	0	0	0	0	0	0	0	0	0	0	0	0	0	0	0	0	0	0	0	0	0	0	0	0	0	0	0	1	0	0	0	0	0	0	0	0	0	0	0	0	0	0	1	0	0	0	0	1	0	0	0	0	0	0	0	0	0	0	0	0	0	0	0	0	0	0	0	0	3
OG0000997	0	0	0	0	0	0	0	0	0	0	0	0	0	0	0	0	0	0	0	0	0	0	0	0	0	0	0	0	0	0	0	0	0	0	0	0	0	0	0	1	0	0	0	0	0	0	0	0	0	0	0	0	0	0	0	0	0	0	1	1	0	0	0	0	0	0	0	0	0	0	0	0	0	0	0	0	0	0	0	0	3
OG0000998	0	0	0	0	0	0	0	0	0	0	0	0	0	0	0	0	0	0	0	0	0	0	0	0	0	0	0	0	0	0	0	0	0	0	0	0	0	0	0	1	0	0	0	0	0	0	0	0	0	0	0	0	0	0	0	0	1	0	1	0	0	0	0	0	0	0	0	0	0	0	0	0	0	0	0	0	0	0	0	0	3
OG0000999	0	0	0	0	0	0	0	0	0	0	0	0	0	0	0	0	0	0	0	0	0	0	0	0	0	0	0	0	0	0	0	0	0	0	0	0	0	0	0	1	0	0	0	0	0	0	0	0	0	0	0	0	0	0	0	0	0	0	1	1	0	0	0	0	0	0	0	0	0	0	0	0	0	0	0	0	0	0	0	0	3
OG0001000	0	0	0	0	0	0	0	0	0	0	0	0	0	0	0	0	0	0	0	0	0	0	0	0	0	0	0	0	0	0	0	0	0	0	0	0	0	0	0	0	1	1	1	0	0	0	0	0	0	0	0	0	0	0	0	0	0	0	0	0	0	0	0	0	0	0	0	0	0	0	0	0	0	0	0	0	0	0	0	0	3
OG0001001	0	0	0	0	0	0	0	0	0	0	0	0	0	0	0	0	0	0	0	0	0	0	0	0	0	0	0	0	0	0	0	0	0	0	0	0	0	0	0	0	1	1	1	0	0	0	0	0	0	0	0	0	0	0	0	0	0	0	0	0	0	0	0	0	0	0	0	0	0	0	0	0	0	0	0	0	0	0	0	0	3
OG0001002	0	0	0	0	0	0	0	0	0	0	0	0	0	0	0	0	0	0	0	0	0	0	0	0	0	0	0	0	0	0	0	0	0	0	0	0	0	0	0	0	1	1	1	0	0	0	0	0	0	0	0	0	0	0	0	0	0	0	0	0	0	0	0	0	0	0	0	0	0	0	0	0	0	0	0	0	0	0	0	0	3
OG0001003	0	0	0	0	0	0	0	0	0	0	0	0	0	0	0	0	0	0	0	0	0	0	0	0	0	0	0	0	0	0	0	0	0	0	0	0	0	0	0	0	1	1	1	0	0	0	0	0	0	0	0	0	0	0	0	0	0	0	0	0	0	0	0	0	0	0	0	0	0	0	0	0	0	0	0	0	0	0	0	0	3
OG0001004	0	0	0	0	0	0	0	0	0	0	0	0	0	0	0	0	0	0	0	0	0	0	0	0	0	0	0	0	0	0	0	0	0	0	0	0	0	0	0	0	2	1	0	0	0	0	0	0	0	0	0	0	0	0	0	0	0	0	0	0	0	0	0	0	0	0	0	0	0	0	0	0	0	0	0	0	0	0	0	0	3
OG0001005	0	0	0	0	0	0	0	0	0	0	0	0	0	0	0	0	0	0	0	0	0	0	0	0	0	0	0	0	0	0	0	0	0	0	0	0	0	0	0	0	1	1	1	0	0	0	0	0	0	0	0	0	0	0	0	0	0	0	0	0	0	0	0	0	0	0	0	0	0	0	0	0	0	0	0	0	0	0	0	0	3
OG0001006	0	0	0	0	0	0	0	0	0	0	0	0	0	0	0	0	0	0	0	0	0	0	0	0	0	0	0	0	0	0	0	0	0	0	0	0	0	0	0	0	1	1	1	0	0	0	0	0	0	0	0	0	0	0	0	0	0	0	0	0	0	0	0	0	0	0	0	0	0	0	0	0	0	0	0	0	0	0	0	0	3
OG0001007	0	0	0	0	0	0	0	0	0	0	0	0	0	0	0	0	0	0	0	0	0	0	0	0	0	0	0	0	0	0	0	0	0	0	0	0	0	0	0	0	1	1	1	0	0	0	0	0	0	0	0	0	0	0	0	0	0	0	0	0	0	0	0	0	0	0	0	0	0	0	0	0	0	0	0	0	0	0	0	0	3
OG0001008	0	0	0	0	0	0	0	0	0	0	0	0	0	0	0	0	0	0	0	0	0	0	0	0	0	0	0	0	0	0	0	0	0	0	0	0	0	0	0	0	1	1	1	0	0	0	0	0	0	0	0	0	0	0	0	0	0	0	0	0	0	0	0	0	0	0	0	0	0	0	0	0	0	0	0	0	0	0	0	0	3
OG0001009	0	0	0	0	0	0	0	0	0	0	0	0	0	0	0	0	0	0	0	0	0	0	0	0	0	0	0	0	0	0	0	0	0	0	0	0	0	0	0	0	1	1	1	0	0	0	0	0	0	0	0	0	0	0	0	0	0	0	0	0	0	0	0	0	0	0	0	0	0	0	0	0	0	0	0	0	0	0	0	0	3
OG0001010	0	0	0	0	0	0	0	0	0	0	0	0	0	0	0	0	0	0	0	0	0	0	0	0	0	0	0	0	0	0	0	0	0	0	0	0	0	0	0	0	1	1	1	0	0	0	0	0	0	0	0	0	0	0	0	0	0	0	0	0	0	0	0	0	0	0	0	0	0	0	0	0	0	0	0	0	0	0	0	0	3
OG0001011	0	0	0	0	0	0	0	0	0	0	0	0	0	0	0	0	0	0	0	0	0	0	0	0	0	0	0	0	0	0	0	0	0	0	0	0	0	0	0	0	2	1	0	0	0	0	0	0	0	0	0	0	0	0	0	0	0	0	0	0	0	0	0	0	0	0	0	0	0	0	0	0	0	0	0	0	0	0	0	0	3
OG0001012	0	0	0	0	0	0	0	0	0	0	0	0	0	0	0	0	0	0	0	0	0	0	0	0	0	0	0	0	0	0	0	0	0	0	0	0	0	0	0	0	1	1	1	0	0	0	0	0	0	0	0	0	0	0	0	0	0	0	0	0	0	0	0	0	0	0	0	0	0	0	0	0	0	0	0	0	0	0	0	0	3
OG0001013	0	0	0	0	0	0	0	0	0	0	0	0	0	0	0	0	0	0	0	0	0	0	0	0	0	0	0	0	0	0	0	0	0	0	0	0	0	0	0	0	1	1	1	0	0	0	0	0	0	0	0	0	0	0	0	0	0	0	0	0	0	0	0	0	0	0	0	0	0	0	0	0	0	0	0	0	0	0	0	0	3
OG0001014	0	0	0	0	0	0	0	0	0	0	0	0	0	0	0	0	0	0	0	0	0	0	0	0	0	0	0	0	0	0	0	0	0	0	0	0	0	0	0	0	0	1	0	0	0	0	0	0	2	0	0	0	0	0	0	0	0	0	0	0	0	0	0	0	0	0	0	0	0	0	0	0	0	0	0	0	0	0	0	0	3
OG0001015	0	0	0	0	0	0	0	0	0	0	0	0	0	0	0	0	0	0	0	0	0	0	0	0	0	0	0	0	0	0	0	0	0	0	0	0	0	0	0	0	0	2	1	0	0	0	0	0	0	0	0	0	0	0	0	0	0	0	0	0	0	0	0	0	0	0	0	0	0	0	0	0	0	0	0	0	0	0	0	0	3
OG0001016	0	0	0	0	0	0	0	0	0	0	0	0	0	0	0	0	0	0	0	0	0	0	0	0	0	0	0	0	0	0	0	0	0	0	0	0	0	0	0	0	0	2	1	0	0	0	0	0	0	0	0	0	0	0	0	0	0	0	0	0	0	0	0	0	0	0	0	0	0	0	0	0	0	0	0	0	0	0	0	0	3
OG0001017	0	0	0	0	0	0	0	0	0	0	0	0	0	0	0	0	0	0	0	0	0	0	0	0	0	0	0	0	0	0	0	0	0	0	0	0	0	0	0	0	0	1	2	0	0	0	0	0	0	0	0	0	0	0	0	0	0	0	0	0	0	0	0	0	0	0	0	0	0	0	0	0	0	0	0	0	0	0	0	0	3
OG0001018	0	0	0	0	0	0	0	0	0	0	0	0	0	0	0	0	0	0	0	0	0	0	0	0	0	0	0	0	0	0	0	0	0	0	0	0	0	0	0	0	0	1	2	0	0	0	0	0	0	0	0	0	0	0	0	0	0	0	0	0	0	0	0	0	0	0	0	0	0	0	0	0	0	0	0	0	0	0	0	0	3
OG0001019	0	0	0	0	0	0	0	0	0	0	0	0	0	0	0	0	0	0	0	0	0	0	0	0	0	0	0	0	0	0	0	0	0	0	0	0	0	0	0	0	0	2	1	0	0	0	0	0	0	0	0	0	0	0	0	0	0	0	0	0	0	0	0	0	0	0	0	0	0	0	0	0	0	0	0	0	0	0	0	0	3
OG0001020	0	0	0	0	0	0	0	0	0	0	0	0	0	0	0	0	0	0	0	0	0	0	0	0	0	0	0	0	0	0	0	0	0	0	0	0	0	0	0	0	0	1	2	0	0	0	0	0	0	0	0	0	0	0	0	0	0	0	0	0	0	0	0	0	0	0	0	0	0	0	0	0	0	0	0	0	0	0	0	0	3
OG0001021	0	0	0	0	0	0	0	0	0	0	0	0	0	0	0	0	0	0	0	0	0	0	0	0	0	0	0	0	0	0	0	0	0	0	0	0	0	0	0	0	0	0	0	1	2	0	0	0	0	0	0	0	0	0	0	0	0	0	0	0	0	0	0	0	0	0	0	0	0	0	0	0	0	0	0	0	0	0	0	0	3
OG0001022	0	0	0	0	0	0	0	0	0	0	0	0	0	0	0	0	0	0	0	0	0	0	0	0	0	0	0	0	0	0	0	0	0	0	0	0	0	0	0	0	0	0	0	3	0	0	0	0	0	0	0	0	0	0	0	0	0	0	0	0	0	0	0	0	0	0	0	0	0	0	0	0	0	0	0	0	0	0	0	0	3
OG0001023	0	0	0	0	0	0	0	0	0	0	0	0	0	0	0	0	0	0	0	0	0	0	0	0	0	0	0	0	0	0	0	0	0	0	0	0	0	0	0	0	0	0	0	2	0	0	0	1	0	0	0	0	0	0	0	0	0	0	0	0	0	0	0	0	0	0	0	0	0	0	0	0	0	0	0	0	0	0	0	0	3
OG0001024	0	0	0	0	0	0	0	0	0	0	0	0	0	0	0	0	0	0	0	0	0	0	0	0	0	0	0	0	0	0	0	0	0	0	0	0	0	0	0	0	0	0	0	3	0	0	0	0	0	0	0	0	0	0	0	0	0	0	0	0	0	0	0	0	0	0	0	0	0	0	0	0	0	0	0	0	0	0	0	0	3
OG0001025	0	0	0	0	0	0	0	0	0	0	0	0	0	0	0	0	0	0	0	0	0	0	0	0	0	0	0	0	0	0	0	0	0	0	0	0	0	0	0	0	0	0	0	2	0	0	0	0	0	0	0	0	0	0	0	0	0	0	0	0	0	0	0	0	0	0	0	1	0	0	0	0	0	0	0	0	0	0	0	0	3
OG0001026	0	0	0	0	0	0	0	0	0	0	0	0	0	0	0	0	0	0	0	0	0	0	0	0	0	0	0	0	0	0	0	0	0	0	0	0	0	0	0	0	0	0	0	0	3	0	0	0	0	0	0	0	0	0	0	0	0	0	0	0	0	0	0	0	0	0	0	0	0	0	0	0	0	0	0	0	0	0	0	0	3
OG0001027	0	0	0	0	0	0	0	0	0	0	0	0	0	0	0	0	0	0	0	0	0	0	0	0	0	0	0	0	0	0	0	0	0	0	0	0	0	0	0	0	0	0	0	0	3	0	0	0	0	0	0	0	0	0	0	0	0	0	0	0	0	0	0	0	0	0	0	0	0	0	0	0	0	0	0	0	0	0	0	0	3
OG0001028	0	0	0	0	0	0	0	0	0	0	0	0	0	0	0	0	0	0	0	0	0	0	0	0	0	0	0	0	0	0	0	0	0	0	0	0	0	0	0	0	0	0	0	0	3	0	0	0	0	0	0	0	0	0	0	0	0	0	0	0	0	0	0	0	0	0	0	0	0	0	0	0	0	0	0	0	0	0	0	0	3
OG0001029	0	0	0	0	0	0	0	0	0	0	0	0	0	0	0	0	0	0	0	0	0	0	0	0	0	0	0	0	0	0	0	0	0	0	0	0	0	0	0	0	0	0	0	0	3	0	0	0	0	0	0	0	0	0	0	0	0	0	0	0	0	0	0	0	0	0	0	0	0	0	0	0	0	0	0	0	0	0	0	0	3
OG0001030	0	0	0	0	0	0	0	0	0	0	0	0	0	0	0	0	0	0	0	0	0	0	0	0	0	0	0	0	0	0	0	0	0	0	0	0	0	0	0	0	0	0	0	0	3	0	0	0	0	0	0	0	0	0	0	0	0	0	0	0	0	0	0	0	0	0	0	0	0	0	0	0	0	0	0	0	0	0	0	0	3
OG0001031	0	0	0	0	0	0	0	0	0	0	0	0	0	0	0	0	0	0	0	0	0	0	0	0	0	0	0	0	0	0	0	0	0	0	0	0	0	0	0	0	0	0	0	0	3	0	0	0	0	0	0	0	0	0	0	0	0	0	0	0	0	0	0	0	0	0	0	0	0	0	0	0	0	0	0	0	0	0	0	0	3
OG0001032	0	0	0	0	0	0	0	0	0	0	0	0	0	0	0	0	0	0	0	0	0	0	0	0	0	0	0	0	0	0	0	0	0	0	0	0	0	0	0	0	0	0	0	0	3	0	0	0	0	0	0	0	0	0	0	0	0	0	0	0	0	0	0	0	0	0	0	0	0	0	0	0	0	0	0	0	0	0	0	0	3
OG0001033	0	0	0	0	0	0	0	0	0	0	0	0	0	0	0	0	0	0	0	0	0	0	0	0	0	0	0	0	0	0	0	0	0	0	0	0	0	0	0	0	0	0	0	0	3	0	0	0	0	0	0	0	0	0	0	0	0	0	0	0	0	0	0	0	0	0	0	0	0	0	0	0	0	0	0	0	0	0	0	0	3
OG0001034	0	0	0	0	0	0	0	0	0	0	0	0	0	0	0	0	0	0	0	0	0	0	0	0	0	0	0	0	0	0	0	0	0	0	0	0	0	0	0	0	0	0	0	0	3	0	0	0	0	0	0	0	0	0	0	0	0	0	0	0	0	0	0	0	0	0	0	0	0	0	0	0	0	0	0	0	0	0	0	0	3
OG0001035	0	0	0	0	0	0	0	0	0	0	0	0	0	0	0	0	0	0	0	0	0	0	0	0	0	0	0	0	0	0	0	0	0	0	0	0	0	0	0	0	0	0	0	0	0	1	0	0	0	0	0	0	1	0	0	0	0	0	0	0	0	0	0	0	0	0	0	0	0	0	0	0	0	0	0	1	0	0	0	0	3
OG0001036	0	0	0	0	0	0	0	0	0	0	0	0	0	0	0	0	0	0	0	0	0	0	0	0	0	0	0	0	0	0	0	0	0	0	0	0	0	0	0	0	0	0	0	0	0	0	1	0	0	1	0	0	0	0	0	0	0	0	0	0	0	0	0	0	0	0	0	0	0	0	0	0	0	0	0	0	0	0	1	0	3
OG0001037	0	0	0	0	0	0	0	0	0	0	0	0	0	0	0	0	0	0	0	0	0	0	0	0	0	0	0	0	0	0	0	0	0	0	0	0	0	0	0	0	0	0	0	0	0	0	1	0	0	0	1	0	0	0	1	0	0	0	0	0	0	0	0	0	0	0	0	0	0	0	0	0	0	0	0	0	0	0	0	0	3
OG0001038	0	0	0	0	0	0	0	0	0	0	0	0	0	0	0	0	0	0	0	0	0	0	0	0	0	0	0	0	0	0	0	0	0	0	0	0	0	0	0	0	0	0	0	0	0	0	0	2	0	0	0	0	1	0	0	0	0	0	0	0	0	0	0	0	0	0	0	0	0	0	0	0	0	0	0	0	0	0	0	0	3
OG0001039	0	0	0	0	0	0	0	0	0	0	0	0	0	0	0	0	0	0	0	0	0	0	0	0	0	0	0	0	0	0	0	0	0	0	0	0	0	0	0	0	0	0	0	0	0	0	0	0	1	0	0	0	0	0	0	0	0	2	0	0	0	0	0	0	0	0	0	0	0	0	0	0	0	0	0	0	0	0	0	0	3
OG0001040	0	0	0	0	0	0	0	0	0	0	0	0	0	0	0	0	0	0	0	0	0	0	0	0	0	0	0	0	0	0	0	0	0	0	0	0	0	0	0	0	0	0	0	0	0	0	0	0	2	0	0	0	0	1	0	0	0	0	0	0	0	0	0	0	0	0	0	0	0	0	0	0	0	0	0	0	0	0	0	0	3
OG0001041	0	0	0	0	0	0	0	0	0	0	0	0	0	0	0	0	0	0	0	0	0	0	0	0	0	0	0	0	0	0	0	0	0	0	0	0	0	0	0	0	0	0	0	0	0	0	0	0	0	3	0	0	0	0	0	0	0	0	0	0	0	0	0	0	0	0	0	0	0	0	0	0	0	0	0	0	0	0	0	0	3
OG0001042	0	0	0	0	0	0	0	0	0	0	0	0	0	0	0	0	0	0	0	0	0	0	0	0	0	0	0	0	0	0	0	0	0	0	0	0	0	0	0	0	0	0	0	0	0	0	0	0	0	0	0	0	0	0	3	0	0	0	0	0	0	0	0	0	0	0	0	0	0	0	0	0	0	0	0	0	0	0	0	0	3
OG0001043	0	0	0	0	0	0	0	0	0	0	0	0	0	0	0	0	0	0	0	0	0	0	0	0	0	0	0	0	0	0	0	0	0	0	0	0	0	0	0	0	0	0	0	0	0	0	0	0	0	0	0	0	0	0	3	0	0	0	0	0	0	0	0	0	0	0	0	0	0	0	0	0	0	0	0	0	0	0	0	0	3
OG0001044	0	0	0	0	0	0	0	0	0	0	0	0	0	0	0	0	0	0	0	0	0	0	0	0	0	0	0	0	0	0	0	0	0	0	0	0	0	0	0	0	0	0	0	0	0	0	0	0	0	0	0	0	0	0	3	0	0	0	0	0	0	0	0	0	0	0	0	0	0	0	0	0	0	0	0	0	0	0	0	0	3
OG0001045	0	0	0	0	0	0	0	0	0	0	0	0	0	0	0	0	0	0	0	0	0	0	0	0	0	0	0	0	0	0	0	0	0	0	0	0	0	0	0	0	0	0	0	0	0	0	0	0	0	0	0	0	0	0	0	1	1	0	0	0	0	0	0	0	0	0	1	0	0	0	0	0	0	0	0	0	0	0	0	0	3
OG0001046	0	0	0	0	0	0	0	0	0	0	0	0	0	0	0	0	0	0	0	0	0	0	0	0	0	0	0	0	0	0	0	0	0	0	0	0	0	0	0	0	0	0	0	0	0	0	0	0	0	0	0	0	0	0	0	0	1	0	0	1	0	0	0	0	0	0	0	0	0	0	0	1	0	0	0	0	0	0	0	0	3
OG0001047	0	0	0	0	0	0	0	0	0	0	0	0	0	0	0	0	0	0	0	0	0	0	0	0	0	0	0	0	0	0	0	0	0	0	0	0	0	0	0	0	0	0	0	0	0	0	0	0	0	0	0	0	0	0	0	0	0	0	1	1	0	0	0	0	0	0	0	0	1	0	0	0	0	0	0	0	0	0	0	0	3
OG0001048	0	0	0	0	0	0	0	0	0	0	0	0	0	0	0	0	0	0	0	0	0	0	0	0	0	0	0	0	0	0	0	0	0	0	0	0	0	0	0	0	0	0	0	0	0	0	0	0	0	0	0	0	0	0	0	0	0	0	0	0	3	0	0	0	0	0	0	0	0	0	0	0	0	0	0	0	0	0	0	0	3
OG0001049	0	0	0	0	0	0	0	0	0	0	0	0	0	0	0	0	0	0	0	0	0	0	0	0	0	0	0	0	0	0	0	0	0	0	0	0	0	0	0	0	0	0	0	0	0	0	0	0	0	0	0	0	0	0	0	0	0	0	0	0	0	0	1	0	0	0	0	0	0	0	0	0	0	0	0	0	0	1	0	1	3
OG0001050	0	0	0	0	0	0	0	0	0	0	0	0	0	0	0	0	0	0	0	0	0	0	0	0	0	0	0	0	0	0	0	0	0	0	0	0	0	0	0	0	0	0	0	0	0	0	0	0	0	0	0	0	0	0	0	0	0	0	0	0	0	0	0	0	0	0	1	0	0	1	0	1	0	0	0	0	0	0	0	0	3
OG0001051	0	0	0	0	0	0	0	0	0	0	0	0	0	0	0	0	0	0	0	0	0	0	0	0	0	0	0	0	0	0	0	0	0	0	0	0	0	0	0	0	0	0	0	0	0	0	0	0	0	0	0	0	0	0	0	0	0	0	0	0	0	0	0	0	0	0	0	3	0	0	0	0	0	0	0	0	0	0	0	0	3
OG0001052	0	0	0	0	0	0	0	0	0	0	0	0	0	0	0	0	0	0	0	0	0	0	0	0	0	0	0	0	0	0	0	0	0	0	0	0	0	0	0	0	0	0	0	0	0	0	0	0	0	0	0	0	0	0	0	0	0	0	0	0	0	0	0	0	0	0	0	0	1	0	0	2	0	0	0	0	0	0	0	0	3
OG0001053	0	0	0	0	0	0	0	0	0	0	0	0	0	0	0	0	0	0	0	0	0	0	0	0	0	0	0	0	0	0	0	0	0	0	0	0	0	0	0	0	0	0	0	0	0	0	0	0	0	0	0	0	0	0	0	0	0	0	0	0	0	0	0	0	0	0	0	0	1	0	2	0	0	0	0	0	0	0	0	0	3
OG0001054	0	0	0	0	0	0	0	0	0	0	0	0	0	0	0	0	0	0	0	0	0	0	0	0	0	0	0	0	0	0	0	0	0	0	0	0	0	0	0	0	0	0	0	0	0	0	0	0	0	0	0	0	0	0	0	0	0	0	0	0	0	0	0	0	0	0	0	0	1	0	0	2	0	0	0	0	0	0	0	0	3
OG0001055	0	0	0	0	0	0	0	0	0	0	0	0	0	0	0	0	0	0	0	0	0	0	0	0	0	0	0	0	0	0	0	0	0	0	0	0	0	0	0	0	0	0	0	0	0	0	0	0	0	0	0	0	0	0	0	0	0	0	0	0	0	0	0	0	0	0	0	0	0	3	0	0	0	0	0	0	0	0	0	0	3
OG0001056	0	0	0	0	0	0	0	0	0	0	0	0	0	0	0	0	0	0	0	0	0	0	0	0	0	0	0	0	0	0	0	0	0	0	0	0	0	0	0	0	0	0	0	0	0	0	0	0	0	0	0	0	0	0	0	0	0	0	0	0	0	0	0	0	0	0	0	0	0	1	1	1	0	0	0	0	0	0	0	0	3
OG0001057	0	0	0	0	0	0	0	0	0	0	0	0	0	0	0	0	0	0	0	0	0	0	0	0	0	0	0	0	0	0	0	0	0	0	0	0	0	0	0	0	0	0	0	0	0	0	0	0	0	0	0	0	0	0	0	0	0	0	0	0	0	0	0	0	0	0	0	0	0	1	1	1	0	0	0	0	0	0	0	0	3
OG0001058	0	0	0	0	0	0	0	0	0	0	0	0	0	0	0	0	0	0	0	0	0	0	0	0	0	0	0	0	0	0	0	0	0	0	0	0	0	0	0	0	0	0	0	0	0	0	0	0	0	0	0	0	0	0	0	0	0	0	0	0	0	0	0	0	0	0	0	0	0	1	1	1	0	0	0	0	0	0	0	0	3
OG0001059	0	0	0	0	0	0	0	0	0	0	0	0	0	0	0	0	0	0	0	0	0	0	0	0	0	0	0	0	0	0	0	0	0	0	0	0	0	0	0	0	0	0	0	0	0	0	0	0	0	0	0	0	0	0	0	0	0	0	0	0	0	0	0	0	0	0	0	0	0	0	0	0	1	0	0	1	1	0	0	0	3
OG0001060	0	0	0	0	0	0	0	0	0	0	0	0	0	0	0	0	0	0	0	0	0	0	0	0	0	0	0	0	0	0	0	0	0	0	0	0	0	0	0	0	0	0	0	0	0	0	0	0	0	0	0	0	0	0	0	0	0	0	0	0	0	0	0	0	0	0	0	0	0	0	0	0	1	0	0	0	0	1	1	0	3
OG0001061	0	0	0	0	0	0	0	0	0	0	0	0	0	0	0	0	0	0	0	0	0	0	0	0	0	0	0	0	0	0	0	0	0	0	0	0	0	0	0	0	0	0	0	0	0	0	0	0	0	0	0	0	0	0	0	0	0	0	0	0	0	0	0	0	0	0	0	0	0	0	0	0	1	0	0	0	0	1	0	1	3
OG0001062	0	0	0	0	0	0	0	0	0	0	0	0	0	0	0	0	0	0	0	0	0	0	0	0	0	0	0	0	0	0	0	0	0	0	0	0	0	0	0	0	0	0	0	0	0	0	0	0	0	0	0	0	0	0	0	0	0	0	0	0	0	0	0	0	0	0	0	0	0	0	0	0	1	0	1	1	0	0	0	0	3
OG0001063	0	0	0	0	0	0	0	0	0	0	0	0	0	0	0	0	0	0	0	0	0	0	0	0	0	0	0	0	0	0	0	0	0	0	0	0	0	0	0	0	0	0	0	0	0	0	0	0	0	0	0	0	0	0	0	0	0	0	0	0	0	0	0	0	0	0	0	0	0	0	0	0	0	1	0	0	0	1	0	1	3
OG0001064	0	0	0	0	0	0	0	0	0	0	0	0	0	0	0	0	0	0	0	0	0	0	0	0	0	0	0	0	0	0	0	0	0	0	0	0	0	0	0	0	0	0	0	0	0	0	0	0	0	0	0	0	0	0	0	0	0	0	0	0	0	0	0	0	0	0	0	0	0	0	0	0	0	1	1	0	1	0	0	0	3
OG0001065	0	0	0	0	0	0	0	0	0	0	0	0	0	0	0	0	0	0	0	0	0	0	0	0	0	0	0	0	0	0	0	0	0	0	0	0	0	0	0	0	0	0	0	0	0	0	0	0	0	0	0	0	0	0	0	0	0	0	0	0	0	0	0	0	0	0	0	0	0	0	0	0	0	1	0	1	0	0	1	0	3
OG0001066	0	0	0	0	0	0	0	0	0	0	0	0	0	0	0	0	0	0	0	0	0	0	0	0	0	0	0	0	0	0	0	0	0	0	0	0	0	0	0	0	0	0	0	0	0	0	0	0	0	0	0	0	0	0	0	0	0	0	0	0	0	0	0	0	0	0	0	0	0	0	0	0	0	1	1	0	0	1	0	0	3
OG0001067	0	0	0	0	0	0	0	0	0	0	0	0	0	0	0	0	0	0	0	0	0	0	0	0	0	0	0	0	0	0	0	0	0	0	0	0	0	0	0	0	0	0	0	0	0	0	0	0	0	0	0	0	0	0	0	0	0	0	0	0	0	0	0	0	0	0	0	0	0	0	0	0	0	1	0	0	1	0	0	1	3
OG0001068	0	0	0	0	0	0	0	0	0	0	0	0	0	0	0	0	0	0	0	0	0	0	0	0	0	0	0	0	0	0	0	0	0	0	0	0	0	0	0	0	0	0	0	0	0	0	0	0	0	0	0	0	0	0	0	0	0	0	0	0	0	0	0	0	0	0	0	0	0	0	0	0	0	1	0	1	0	1	0	0	3
OG0001069	0	0	0	0	0	0	0	0	0	0	0	0	0	0	0	0	0	0	0	0	0	0	0	0	0	0	0	0	0	0	0	0	0	0	0	0	0	0	0	0	0	0	0	0	0	0	0	0	0	0	0	0	0	0	0	0	0	0	0	0	0	0	0	0	0	0	0	0	0	0	0	0	0	1	0	1	0	1	0	0	3
OG0001070	0	0	0	0	0	0	0	0	0	0	0	0	0	0	0	0	0	0	0	0	0	0	0	0	0	0	0	0	0	0	0	0	0	0	0	0	0	0	0	0	0	0	0	0	0	0	0	0	0	0	0	0	0	0	0	0	0	0	0	0	0	0	0	0	0	0	0	0	0	0	0	0	0	1	0	1	1	0	0	0	3
OG0001071	0	0	0	0	0	0	0	0	0	0	0	0	0	0	0	0	0	0	0	0	0	0	0	0	0	0	0	0	0	0	0	0	0	0	0	0	0	0	0	0	0	0	0	0	0	0	0	0	0	0	0	0	0	0	0	0	0	0	0	0	0	0	0	0	0	0	0	0	0	0	0	0	0	1	1	1	0	0	0	0	3
OG0001072	0	0	0	0	0	0	0	0	0	0	0	0	0	0	0	0	0	0	0	0	0	0	0	0	0	0	0	0	0	0	0	0	0	0	0	0	0	0	0	0	0	0	0	0	0	0	0	0	0	0	0	0	0	0	0	0	0	0	0	0	0	0	0	0	0	0	0	0	0	0	0	0	0	0	1	0	0	1	1	0	3
OG0001073	0	0	0	0	0	0	0	0	0	0	0	0	0	0	0	0	0	0	0	0	0	0	0	0	0	0	0	0	0	0	0	0	0	0	0	0	0	0	0	0	0	0	0	0	0	0	0	0	0	0	0	0	0	0	0	0	0	0	0	0	0	0	0	0	0	0	0	0	0	0	0	0	0	0	1	0	0	1	1	0	3
OG0001074	0	0	0	0	0	0	0	0	0	0	0	0	0	0	0	0	0	0	0	0	0	0	0	0	0	0	0	0	0	0	0	0	0	0	0	0	0	0	0	0	0	0	0	0	0	0	0	0	0	0	0	0	0	0	0	0	0	0	0	0	0	0	0	0	0	0	0	0	0	0	0	0	0	0	0	0	1	1	0	1	3
OG0001075	1	0	0	0	0	0	0	0	0	0	0	0	0	0	0	0	0	0	0	0	0	0	0	0	0	0	0	0	0	0	0	0	0	0	0	0	0	0	0	0	0	0	0	0	0	0	0	1	0	0	0	0	0	0	0	0	0	0	0	0	0	0	0	0	0	0	0	0	0	0	0	0	0	0	0	0	0	0	0	0	2
OG0001076	1	0	0	0	0	0	0	0	0	0	0	0	0	0	0	0	0	0	0	0	0	0	0	0	0	0	0	0	0	0	0	0	0	0	0	0	0	0	0	0	0	0	0	0	0	0	0	0	0	0	0	0	0	1	0	0	0	0	0	0	0	0	0	0	0	0	0	0	0	0	0	0	0	0	0	0	0	0	0	0	2
OG0001077	1	0	0	0	0	0	0	0	0	0	0	0	0	0	0	0	0	0	0	0	0	0	0	0	0	0	0	0	0	0	0	0	0	0	0	0	0	0	0	0	0	0	1	0	0	0	0	0	0	0	0	0	0	0	0	0	0	0	0	0	0	0	0	0	0	0	0	0	0	0	0	0	0	0	0	0	0	0	0	0	2
OG0001078	1	0	0	0	0	0	0	0	0	0	0	0	0	0	0	0	0	0	0	0	0	0	0	0	0	0	0	0	0	0	0	0	0	0	0	0	0	0	0	0	0	0	0	0	0	0	0	1	0	0	0	0	0	0	0	0	0	0	0	0	0	0	0	0	0	0	0	0	0	0	0	0	0	0	0	0	0	0	0	0	2
OG0001079	1	0	0	0	0	0	0	0	0	0	0	0	0	0	0	0	0	0	0	0	0	0	0	0	0	0	0	0	0	0	0	0	0	0	0	1	0	0	0	0	0	0	0	0	0	0	0	0	0	0	0	0	0	0	0	0	0	0	0	0	0	0	0	0	0	0	0	0	0	0	0	0	0	0	0	0	0	0	0	0	2
OG0001080	1	0	0	0	0	0	0	0	0	0	0	0	0	0	0	0	0	0	0	0	0	0	0	0	0	0	0	1	0	0	0	0	0	0	0	0	0	0	0	0	0	0	0	0	0	0	0	0	0	0	0	0	0	0	0	0	0	0	0	0	0	0	0	0	0	0	0	0	0	0	0	0	0	0	0	0	0	0	0	0	2
OG0001081	0	1	1	0	0	0	0	0	0	0	0	0	0	0	0	0	0	0	0	0	0	0	0	0	0	0	0	0	0	0	0	0	0	0	0	0	0	0	0	0	0	0	0	0	0	0	0	0	0	0	0	0	0	0	0	0	0	0	0	0	0	0	0	0	0	0	0	0	0	0	0	0	0	0	0	0	0	0	0	0	2
OG0001082	0	1	1	0	0	0	0	0	0	0	0	0	0	0	0	0	0	0	0	0	0	0	0	0	0	0	0	0	0	0	0	0	0	0	0	0	0	0	0	0	0	0	0	0	0	0	0	0	0	0	0	0	0	0	0	0	0	0	0	0	0	0	0	0	0	0	0	0	0	0	0	0	0	0	0	0	0	0	0	0	2
OG0001083	0	2	0	0	0	0	0	0	0	0	0	0	0	0	0	0	0	0	0	0	0	0	0	0	0	0	0	0	0	0	0	0	0	0	0	0	0	0	0	0	0	0	0	0	0	0	0	0	0	0	0	0	0	0	0	0	0	0	0	0	0	0	0	0	0	0	0	0	0	0	0	0	0	0	0	0	0	0	0	0	2
OG0001084	0	1	1	0	0	0	0	0	0	0	0	0	0	0	0	0	0	0	0	0	0	0	0	0	0	0	0	0	0	0	0	0	0	0	0	0	0	0	0	0	0	0	0	0	0	0	0	0	0	0	0	0	0	0	0	0	0	0	0	0	0	0	0	0	0	0	0	0	0	0	0	0	0	0	0	0	0	0	0	0	2
OG0001085	0	1	1	0	0	0	0	0	0	0	0	0	0	0	0	0	0	0	0	0	0	0	0	0	0	0	0	0	0	0	0	0	0	0	0	0	0	0	0	0	0	0	0	0	0	0	0	0	0	0	0	0	0	0	0	0	0	0	0	0	0	0	0	0	0	0	0	0	0	0	0	0	0	0	0	0	0	0	0	0	2
OG0001086	0	1	0	0	0	0	0	0	0	0	0	0	0	0	0	0	0	0	0	0	0	0	0	0	0	0	1	0	0	0	0	0	0	0	0	0	0	0	0	0	0	0	0	0	0	0	0	0	0	0	0	0	0	0	0	0	0	0	0	0	0	0	0	0	0	0	0	0	0	0	0	0	0	0	0	0	0	0	0	0	2
OG0001087	0	1	1	0	0	0	0	0	0	0	0	0	0	0	0	0	0	0	0	0	0	0	0	0	0	0	0	0	0	0	0	0	0	0	0	0	0	0	0	0	0	0	0	0	0	0	0	0	0	0	0	0	0	0	0	0	0	0	0	0	0	0	0	0	0	0	0	0	0	0	0	0	0	0	0	0	0	0	0	0	2
OG0001088	0	1	1	0	0	0	0	0	0	0	0	0	0	0	0	0	0	0	0	0	0	0	0	0	0	0	0	0	0	0	0	0	0	0	0	0	0	0	0	0	0	0	0	0	0	0	0	0	0	0	0	0	0	0	0	0	0	0	0	0	0	0	0	0	0	0	0	0	0	0	0	0	0	0	0	0	0	0	0	0	2
OG0001089	0	1	0	0	0	0	0	0	0	0	0	0	0	0	0	0	0	0	0	0	0	0	0	0	0	0	0	1	0	0	0	0	0	0	0	0	0	0	0	0	0	0	0	0	0	0	0	0	0	0	0	0	0	0	0	0	0	0	0	0	0	0	0	0	0	0	0	0	0	0	0	0	0	0	0	0	0	0	0	0	2
OG0001090	0	1	0	0	0	0	0	0	0	0	0	0	0	0	0	0	0	0	0	0	0	0	0	0	0	0	1	0	0	0	0	0	0	0	0	0	0	0	0	0	0	0	0	0	0	0	0	0	0	0	0	0	0	0	0	0	0	0	0	0	0	0	0	0	0	0	0	0	0	0	0	0	0	0	0	0	0	0	0	0	2
OG0001091	0	1	0	0	0	0	0	0	0	0	0	0	0	0	0	0	0	0	0	0	0	0	0	0	0	0	0	0	0	0	0	1	0	0	0	0	0	0	0	0	0	0	0	0	0	0	0	0	0	0	0	0	0	0	0	0	0	0	0	0	0	0	0	0	0	0	0	0	0	0	0	0	0	0	0	0	0	0	0	0	2
OG0001092	0	1	0	0	0	0	0	0	0	0	0	0	0	0	0	0	0	0	0	0	0	0	0	0	0	0	0	0	0	0	0	0	0	1	0	0	0	0	0	0	0	0	0	0	0	0	0	0	0	0	0	0	0	0	0	0	0	0	0	0	0	0	0	0	0	0	0	0	0	0	0	0	0	0	0	0	0	0	0	0	2
OG0001093	0	0	1	0	0	0	0	0	0	0	0	0	0	0	0	0	0	0	0	0	0	0	0	0	0	0	1	0	0	0	0	0	0	0	0	0	0	0	0	0	0	0	0	0	0	0	0	0	0	0	0	0	0	0	0	0	0	0	0	0	0	0	0	0	0	0	0	0	0	0	0	0	0	0	0	0	0	0	0	0	2
OG0001094	0	0	0	2	0	0	0	0	0	0	0	0	0	0	0	0	0	0	0	0	0	0	0	0	0	0	0	0	0	0	0	0	0	0	0	0	0	0	0	0	0	0	0	0	0	0	0	0	0	0	0	0	0	0	0	0	0	0	0	0	0	0	0	0	0	0	0	0	0	0	0	0	0	0	0	0	0	0	0	0	2
OG0001095	0	0	0	2	0	0	0	0	0	0	0	0	0	0	0	0	0	0	0	0	0	0	0	0	0	0	0	0	0	0	0	0	0	0	0	0	0	0	0	0	0	0	0	0	0	0	0	0	0	0	0	0	0	0	0	0	0	0	0	0	0	0	0	0	0	0	0	0	0	0	0	0	0	0	0	0	0	0	0	0	2
OG0001096	0	0	0	2	0	0	0	0	0	0	0	0	0	0	0	0	0	0	0	0	0	0	0	0	0	0	0	0	0	0	0	0	0	0	0	0	0	0	0	0	0	0	0	0	0	0	0	0	0	0	0	0	0	0	0	0	0	0	0	0	0	0	0	0	0	0	0	0	0	0	0	0	0	0	0	0	0	0	0	0	2
OG0001097	0	0	0	2	0	0	0	0	0	0	0	0	0	0	0	0	0	0	0	0	0	0	0	0	0	0	0	0	0	0	0	0	0	0	0	0	0	0	0	0	0	0	0	0	0	0	0	0	0	0	0	0	0	0	0	0	0	0	0	0	0	0	0	0	0	0	0	0	0	0	0	0	0	0	0	0	0	0	0	0	2
OG0001098	0	0	0	2	0	0	0	0	0	0	0	0	0	0	0	0	0	0	0	0	0	0	0	0	0	0	0	0	0	0	0	0	0	0	0	0	0	0	0	0	0	0	0	0	0	0	0	0	0	0	0	0	0	0	0	0	0	0	0	0	0	0	0	0	0	0	0	0	0	0	0	0	0	0	0	0	0	0	0	0	2
OG0001099	0	0	0	1	0	0	0	0	0	0	0	0	0	0	0	0	0	0	0	0	0	0	0	0	0	0	0	0	0	0	0	0	0	0	0	0	0	1	0	0	0	0	0	0	0	0	0	0	0	0	0	0	0	0	0	0	0	0	0	0	0	0	0	0	0	0	0	0	0	0	0	0	0	0	0	0	0	0	0	0	2
OG0001100	0	0	0	2	0	0	0	0	0	0	0	0	0	0	0	0	0	0	0	0	0	0	0	0	0	0	0	0	0	0	0	0	0	0	0	0	0	0	0	0	0	0	0	0	0	0	0	0	0	0	0	0	0	0	0	0	0	0	0	0	0	0	0	0	0	0	0	0	0	0	0	0	0	0	0	0	0	0	0	0	2
OG0001101	0	0	0	2	0	0	0	0	0	0	0	0	0	0	0	0	0	0	0	0	0	0	0	0	0	0	0	0	0	0	0	0	0	0	0	0	0	0	0	0	0	0	0	0	0	0	0	0	0	0	0	0	0	0	0	0	0	0	0	0	0	0	0	0	0	0	0	0	0	0	0	0	0	0	0	0	0	0	0	0	2
OG0001102	0	0	0	1	0	0	0	0	0	0	0	0	0	0	0	0	0	0	0	0	0	0	0	0	0	0	0	0	0	0	0	0	0	0	0	0	0	1	0	0	0	0	0	0	0	0	0	0	0	0	0	0	0	0	0	0	0	0	0	0	0	0	0	0	0	0	0	0	0	0	0	0	0	0	0	0	0	0	0	0	2
OG0001103	0	0	0	2	0	0	0	0	0	0	0	0	0	0	0	0	0	0	0	0	0	0	0	0	0	0	0	0	0	0	0	0	0	0	0	0	0	0	0	0	0	0	0	0	0	0	0	0	0	0	0	0	0	0	0	0	0	0	0	0	0	0	0	0	0	0	0	0	0	0	0	0	0	0	0	0	0	0	0	0	2
OG0001104	0	0	0	1	0	0	0	0	0	0	0	0	0	0	0	0	0	0	0	0	0	0	0	0	0	0	0	0	0	0	0	0	0	0	0	0	0	0	0	0	0	0	0	0	0	0	0	0	0	0	0	0	0	0	1	0	0	0	0	0	0	0	0	0	0	0	0	0	0	0	0	0	0	0	0	0	0	0	0	0	2
OG0001105	0	0	0	2	0	0	0	0	0	0	0	0	0	0	0	0	0	0	0	0	0	0	0	0	0	0	0	0	0	0	0	0	0	0	0	0	0	0	0	0	0	0	0	0	0	0	0	0	0	0	0	0	0	0	0	0	0	0	0	0	0	0	0	0	0	0	0	0	0	0	0	0	0	0	0	0	0	0	0	0	2
OG0001106	0	0	0	1	0	0	0	0	0	0	0	0	0	1	0	0	0	0	0	0	0	0	0	0	0	0	0	0	0	0	0	0	0	0	0	0	0	0	0	0	0	0	0	0	0	0	0	0	0	0	0	0	0	0	0	0	0	0	0	0	0	0	0	0	0	0	0	0	0	0	0	0	0	0	0	0	0	0	0	0	2
OG0001107	0	0	0	0	1	0	0	0	0	0	0	0	0	1	0	0	0	0	0	0	0	0	0	0	0	0	0	0	0	0	0	0	0	0	0	0	0	0	0	0	0	0	0	0	0	0	0	0	0	0	0	0	0	0	0	0	0	0	0	0	0	0	0	0	0	0	0	0	0	0	0	0	0	0	0	0	0	0	0	0	2
OG0001108	0	0	0	0	2	0	0	0	0	0	0	0	0	0	0	0	0	0	0	0	0	0	0	0	0	0	0	0	0	0	0	0	0	0	0	0	0	0	0	0	0	0	0	0	0	0	0	0	0	0	0	0	0	0	0	0	0	0	0	0	0	0	0	0	0	0	0	0	0	0	0	0	0	0	0	0	0	0	0	0	2
OG0001109	0	0	0	0	1	0	0	0	0	0	0	0	0	0	0	1	0	0	0	0	0	0	0	0	0	0	0	0	0	0	0	0	0	0	0	0	0	0	0	0	0	0	0	0	0	0	0	0	0	0	0	0	0	0	0	0	0	0	0	0	0	0	0	0	0	0	0	0	0	0	0	0	0	0	0	0	0	0	0	0	2
OG0001110	0	0	0	0	2	0	0	0	0	0	0	0	0	0	0	0	0	0	0	0	0	0	0	0	0	0	0	0	0	0	0	0	0	0	0	0	0	0	0	0	0	0	0	0	0	0	0	0	0	0	0	0	0	0	0	0	0	0	0	0	0	0	0	0	0	0	0	0	0	0	0	0	0	0	0	0	0	0	0	0	2
OG0001111	0	0	0	0	2	0	0	0	0	0	0	0	0	0	0	0	0	0	0	0	0	0	0	0	0	0	0	0	0	0	0	0	0	0	0	0	0	0	0	0	0	0	0	0	0	0	0	0	0	0	0	0	0	0	0	0	0	0	0	0	0	0	0	0	0	0	0	0	0	0	0	0	0	0	0	0	0	0	0	0	2
OG0001112	0	0	0	0	2	0	0	0	0	0	0	0	0	0	0	0	0	0	0	0	0	0	0	0	0	0	0	0	0	0	0	0	0	0	0	0	0	0	0	0	0	0	0	0	0	0	0	0	0	0	0	0	0	0	0	0	0	0	0	0	0	0	0	0	0	0	0	0	0	0	0	0	0	0	0	0	0	0	0	0	2
OG0001113	0	0	0	0	2	0	0	0	0	0	0	0	0	0	0	0	0	0	0	0	0	0	0	0	0	0	0	0	0	0	0	0	0	0	0	0	0	0	0	0	0	0	0	0	0	0	0	0	0	0	0	0	0	0	0	0	0	0	0	0	0	0	0	0	0	0	0	0	0	0	0	0	0	0	0	0	0	0	0	0	2
OG0001114	0	0	0	0	2	0	0	0	0	0	0	0	0	0	0	0	0	0	0	0	0	0	0	0	0	0	0	0	0	0	0	0	0	0	0	0	0	0	0	0	0	0	0	0	0	0	0	0	0	0	0	0	0	0	0	0	0	0	0	0	0	0	0	0	0	0	0	0	0	0	0	0	0	0	0	0	0	0	0	0	2
OG0001115	0	0	0	0	2	0	0	0	0	0	0	0	0	0	0	0	0	0	0	0	0	0	0	0	0	0	0	0	0	0	0	0	0	0	0	0	0	0	0	0	0	0	0	0	0	0	0	0	0	0	0	0	0	0	0	0	0	0	0	0	0	0	0	0	0	0	0	0	0	0	0	0	0	0	0	0	0	0	0	0	2
OG0001116	0	0	0	0	1	0	0	0	0	0	0	0	0	0	0	0	0	0	0	0	0	0	0	0	0	0	0	0	0	0	0	0	0	0	0	0	0	0	0	0	0	0	0	0	0	0	0	0	0	0	0	0	1	0	0	0	0	0	0	0	0	0	0	0	0	0	0	0	0	0	0	0	0	0	0	0	0	0	0	0	2
OG0001117	0	0	0	0	1	0	0	0	0	0	0	0	0	0	0	0	0	0	0	0	0	0	0	0	0	0	0	0	0	1	0	0	0	0	0	0	0	0	0	0	0	0	0	0	0	0	0	0	0	0	0	0	0	0	0	0	0	0	0	0	0	0	0	0	0	0	0	0	0	0	0	0	0	0	0	0	0	0	0	0	2
OG0001118	0	0	0	0	2	0	0	0	0	0	0	0	0	0	0	0	0	0	0	0	0	0	0	0	0	0	0	0	0	0	0	0	0	0	0	0	0	0	0	0	0	0	0	0	0	0	0	0	0	0	0	0	0	0	0	0	0	0	0	0	0	0	0	0	0	0	0	0	0	0	0	0	0	0	0	0	0	0	0	0	2
OG0001119	0	0	0	0	1	0	0	0	0	0	0	0	0	0	0	0	0	0	0	0	0	0	0	0	0	0	0	0	0	0	0	0	0	0	0	0	0	0	0	0	0	0	0	0	0	0	0	0	0	0	0	0	0	0	0	0	0	0	0	0	0	0	0	0	0	0	0	0	0	1	0	0	0	0	0	0	0	0	0	0	2
OG0001120	0	0	0	0	2	0	0	0	0	0	0	0	0	0	0	0	0	0	0	0	0	0	0	0	0	0	0	0	0	0	0	0	0	0	0	0	0	0	0	0	0	0	0	0	0	0	0	0	0	0	0	0	0	0	0	0	0	0	0	0	0	0	0	0	0	0	0	0	0	0	0	0	0	0	0	0	0	0	0	0	2
OG0001121	0	0	0	0	1	0	0	0	0	0	0	0	0	0	0	0	0	0	0	0	0	1	0	0	0	0	0	0	0	0	0	0	0	0	0	0	0	0	0	0	0	0	0	0	0	0	0	0	0	0	0	0	0	0	0	0	0	0	0	0	0	0	0	0	0	0	0	0	0	0	0	0	0	0	0	0	0	0	0	0	2
OG0001122	0	0	0	0	2	0	0	0	0	0	0	0	0	0	0	0	0	0	0	0	0	0	0	0	0	0	0	0	0	0	0	0	0	0	0	0	0	0	0	0	0	0	0	0	0	0	0	0	0	0	0	0	0	0	0	0	0	0	0	0	0	0	0	0	0	0	0	0	0	0	0	0	0	0	0	0	0	0	0	0	2
OG0001123	0	0	0	0	1	0	0	0	0	0	0	0	0	0	0	0	0	0	0	0	0	0	0	0	0	0	0	0	0	0	0	0	0	0	0	0	0	0	0	0	0	0	0	0	0	0	0	0	0	0	1	0	0	0	0	0	0	0	0	0	0	0	0	0	0	0	0	0	0	0	0	0	0	0	0	0	0	0	0	0	2
OG0001124	0	0	0	0	2	0	0	0	0	0	0	0	0	0	0	0	0	0	0	0	0	0	0	0	0	0	0	0	0	0	0	0	0	0	0	0	0	0	0	0	0	0	0	0	0	0	0	0	0	0	0	0	0	0	0	0	0	0	0	0	0	0	0	0	0	0	0	0	0	0	0	0	0	0	0	0	0	0	0	0	2
OG0001125	0	0	0	0	1	0	0	0	0	0	0	0	0	0	0	0	0	0	0	0	0	0	0	0	0	0	0	0	0	0	0	0	0	0	0	0	0	0	0	0	0	0	0	0	0	0	0	1	0	0	0	0	0	0	0	0	0	0	0	0	0	0	0	0	0	0	0	0	0	0	0	0	0	0	0	0	0	0	0	0	2
OG0001126	0	0	0	0	1	0	0	0	0	0	0	0	0	0	0	0	0	0	0	0	0	0	0	0	0	0	0	0	0	0	0	0	0	0	0	0	0	0	0	0	0	0	0	0	0	0	0	0	0	0	0	0	0	0	0	1	0	0	0	0	0	0	0	0	0	0	0	0	0	0	0	0	0	0	0	0	0	0	0	0	2
OG0001127	0	0	0	0	2	0	0	0	0	0	0	0	0	0	0	0	0	0	0	0	0	0	0	0	0	0	0	0	0	0	0	0	0	0	0	0	0	0	0	0	0	0	0	0	0	0	0	0	0	0	0	0	0	0	0	0	0	0	0	0	0	0	0	0	0	0	0	0	0	0	0	0	0	0	0	0	0	0	0	0	2
OG0001128	0	0	0	0	0	2	0	0	0	0	0	0	0	0	0	0	0	0	0	0	0	0	0	0	0	0	0	0	0	0	0	0	0	0	0	0	0	0	0	0	0	0	0	0	0	0	0	0	0	0	0	0	0	0	0	0	0	0	0	0	0	0	0	0	0	0	0	0	0	0	0	0	0	0	0	0	0	0	0	0	2
OG0001129	0	0	0	0	0	2	0	0	0	0	0	0	0	0	0	0	0	0	0	0	0	0	0	0	0	0	0	0	0	0	0	0	0	0	0	0	0	0	0	0	0	0	0	0	0	0	0	0	0	0	0	0	0	0	0	0	0	0	0	0	0	0	0	0	0	0	0	0	0	0	0	0	0	0	0	0	0	0	0	0	2
OG0001130	0	0	0	0	0	1	0	0	0	0	0	0	0	0	0	0	0	0	0	0	0	0	0	0	0	0	0	0	0	0	0	0	0	0	1	0	0	0	0	0	0	0	0	0	0	0	0	0	0	0	0	0	0	0	0	0	0	0	0	0	0	0	0	0	0	0	0	0	0	0	0	0	0	0	0	0	0	0	0	0	2
OG0001131	0	0	0	0	0	0	1	1	0	0	0	0	0	0	0	0	0	0	0	0	0	0	0	0	0	0	0	0	0	0	0	0	0	0	0	0	0	0	0	0	0	0	0	0	0	0	0	0	0	0	0	0	0	0	0	0	0	0	0	0	0	0	0	0	0	0	0	0	0	0	0	0	0	0	0	0	0	0	0	0	2
OG0001132	0	0	0	0	0	0	1	0	0	0	0	0	0	0	0	0	0	0	0	0	0	0	0	0	0	0	0	0	0	0	0	0	0	0	0	0	0	0	0	0	0	0	0	0	0	0	0	0	0	0	0	0	0	0	0	0	0	0	0	0	0	0	0	0	0	0	1	0	0	0	0	0	0	0	0	0	0	0	0	0	2
OG0001133	0	0	0	0	0	0	1	0	0	0	0	0	0	0	0	0	0	0	0	0	0	0	1	0	0	0	0	0	0	0	0	0	0	0	0	0	0	0	0	0	0	0	0	0	0	0	0	0	0	0	0	0	0	0	0	0	0	0	0	0	0	0	0	0	0	0	0	0	0	0	0	0	0	0	0	0	0	0	0	0	2
OG0001134	0	0	0	0	0	0	1	0	0	0	0	0	0	0	0	0	0	0	0	0	0	0	0	0	0	0	0	0	0	0	0	0	0	1	0	0	0	0	0	0	0	0	0	0	0	0	0	0	0	0	0	0	0	0	0	0	0	0	0	0	0	0	0	0	0	0	0	0	0	0	0	0	0	0	0	0	0	0	0	0	2
OG0001135	0	0	0	0	0	0	1	0	0	0	0	0	0	0	0	0	0	0	0	0	0	0	0	0	0	0	0	0	0	0	0	0	0	0	0	0	0	0	0	0	0	0	0	0	0	1	0	0	0	0	0	0	0	0	0	0	0	0	0	0	0	0	0	0	0	0	0	0	0	0	0	0	0	0	0	0	0	0	0	0	2
OG0001136	0	0	0	0	0	0	0	1	0	0	0	0	0	0	0	0	0	0	0	0	0	0	0	0	0	0	0	0	0	0	0	0	0	0	0	0	0	0	0	0	0	0	0	0	0	0	0	0	0	0	0	0	0	0	0	0	1	0	0	0	0	0	0	0	0	0	0	0	0	0	0	0	0	0	0	0	0	0	0	0	2
OG0001137	0	0	0	0	0	0	0	0	1	0	0	0	0	0	0	0	0	0	1	0	0	0	0	0	0	0	0	0	0	0	0	0	0	0	0	0	0	0	0	0	0	0	0	0	0	0	0	0	0	0	0	0	0	0	0	0	0	0	0	0	0	0	0	0	0	0	0	0	0	0	0	0	0	0	0	0	0	0	0	0	2
OG0001138	0	0	0	0	0	0	0	0	0	2	0	0	0	0	0	0	0	0	0	0	0	0	0	0	0	0	0	0	0	0	0	0	0	0	0	0	0	0	0	0	0	0	0	0	0	0	0	0	0	0	0	0	0	0	0	0	0	0	0	0	0	0	0	0	0	0	0	0	0	0	0	0	0	0	0	0	0	0	0	0	2
OG0001139	0	0	0	0	0	0	0	0	0	1	1	0	0	0	0	0	0	0	0	0	0	0	0	0	0	0	0	0	0	0	0	0	0	0	0	0	0	0	0	0	0	0	0	0	0	0	0	0	0	0	0	0	0	0	0	0	0	0	0	0	0	0	0	0	0	0	0	0	0	0	0	0	0	0	0	0	0	0	0	0	2
OG0001140	0	0	0	0	0	0	0	0	0	1	0	1	0	0	0	0	0	0	0	0	0	0	0	0	0	0	0	0	0	0	0	0	0	0	0	0	0	0	0	0	0	0	0	0	0	0	0	0	0	0	0	0	0	0	0	0	0	0	0	0	0	0	0	0	0	0	0	0	0	0	0	0	0	0	0	0	0	0	0	0	2
OG0001141	0	0	0	0	0	0	0	0	0	1	0	0	0	0	0	0	0	0	0	0	0	0	0	0	0	0	0	0	0	0	0	0	0	0	0	0	0	0	0	0	0	0	0	0	0	0	0	0	0	0	0	0	0	0	0	0	0	0	0	0	0	0	0	0	0	1	0	0	0	0	0	0	0	0	0	0	0	0	0	0	2
OG0001142	0	0	0	0	0	0	0	0	0	1	1	0	0	0	0	0	0	0	0	0	0	0	0	0	0	0	0	0	0	0	0	0	0	0	0	0	0	0	0	0	0	0	0	0	0	0	0	0	0	0	0	0	0	0	0	0	0	0	0	0	0	0	0	0	0	0	0	0	0	0	0	0	0	0	0	0	0	0	0	0	2
OG0001143	0	0	0	0	0	0	0	0	0	1	1	0	0	0	0	0	0	0	0	0	0	0	0	0	0	0	0	0	0	0	0	0	0	0	0	0	0	0	0	0	0	0	0	0	0	0	0	0	0	0	0	0	0	0	0	0	0	0	0	0	0	0	0	0	0	0	0	0	0	0	0	0	0	0	0	0	0	0	0	0	2
OG0001144	0	0	0	0	0	0	0	0	0	1	0	1	0	0	0	0	0	0	0	0	0	0	0	0	0	0	0	0	0	0	0	0	0	0	0	0	0	0	0	0	0	0	0	0	0	0	0	0	0	0	0	0	0	0	0	0	0	0	0	0	0	0	0	0	0	0	0	0	0	0	0	0	0	0	0	0	0	0	0	0	2
OG0001145	0	0	0	0	0	0	0	0	0	1	0	0	0	0	0	0	0	0	0	0	0	0	0	0	0	0	0	0	1	0	0	0	0	0	0	0	0	0	0	0	0	0	0	0	0	0	0	0	0	0	0	0	0	0	0	0	0	0	0	0	0	0	0	0	0	0	0	0	0	0	0	0	0	0	0	0	0	0	0	0	2
OG0001146	0	0	0	0	0	0	0	0	0	1	1	0	0	0	0	0	0	0	0	0	0	0	0	0	0	0	0	0	0	0	0	0	0	0	0	0	0	0	0	0	0	0	0	0	0	0	0	0	0	0	0	0	0	0	0	0	0	0	0	0	0	0	0	0	0	0	0	0	0	0	0	0	0	0	0	0	0	0	0	0	2
OG0001147	0	0	0	0	0	0	0	0	0	1	0	1	0	0	0	0	0	0	0	0	0	0	0	0	0	0	0	0	0	0	0	0	0	0	0	0	0	0	0	0	0	0	0	0	0	0	0	0	0	0	0	0	0	0	0	0	0	0	0	0	0	0	0	0	0	0	0	0	0	0	0	0	0	0	0	0	0	0	0	0	2
OG0001148	0	0	0	0	0	0	0	0	0	1	1	0	0	0	0	0	0	0	0	0	0	0	0	0	0	0	0	0	0	0	0	0	0	0	0	0	0	0	0	0	0	0	0	0	0	0	0	0	0	0	0	0	0	0	0	0	0	0	0	0	0	0	0	0	0	0	0	0	0	0	0	0	0	0	0	0	0	0	0	0	2
OG0001149	0	0	0	0	0	0	0	0	0	1	0	1	0	0	0	0	0	0	0	0	0	0	0	0	0	0	0	0	0	0	0	0	0	0	0	0	0	0	0	0	0	0	0	0	0	0	0	0	0	0	0	0	0	0	0	0	0	0	0	0	0	0	0	0	0	0	0	0	0	0	0	0	0	0	0	0	0	0	0	0	2
OG0001150	0	0	0	0	0	0	0	0	0	1	1	0	0	0	0	0	0	0	0	0	0	0	0	0	0	0	0	0	0	0	0	0	0	0	0	0	0	0	0	0	0	0	0	0	0	0	0	0	0	0	0	0	0	0	0	0	0	0	0	0	0	0	0	0	0	0	0	0	0	0	0	0	0	0	0	0	0	0	0	0	2
OG0001151	0	0	0	0	0	0	0	0	0	2	0	0	0	0	0	0	0	0	0	0	0	0	0	0	0	0	0	0	0	0	0	0	0	0	0	0	0	0	0	0	0	0	0	0	0	0	0	0	0	0	0	0	0	0	0	0	0	0	0	0	0	0	0	0	0	0	0	0	0	0	0	0	0	0	0	0	0	0	0	0	2
OG0001152	0	0	0	0	0	0	0	0	0	1	0	1	0	0	0	0	0	0	0	0	0	0	0	0	0	0	0	0	0	0	0	0	0	0	0	0	0	0	0	0	0	0	0	0	0	0	0	0	0	0	0	0	0	0	0	0	0	0	0	0	0	0	0	0	0	0	0	0	0	0	0	0	0	0	0	0	0	0	0	0	2
OG0001153	0	0	0	0	0	0	0	0	0	1	1	0	0	0	0	0	0	0	0	0	0	0	0	0	0	0	0	0	0	0	0	0	0	0	0	0	0	0	0	0	0	0	0	0	0	0	0	0	0	0	0	0	0	0	0	0	0	0	0	0	0	0	0	0	0	0	0	0	0	0	0	0	0	0	0	0	0	0	0	0	2
OG0001154	0	0	0	0	0	0	0	0	0	1	0	1	0	0	0	0	0	0	0	0	0	0	0	0	0	0	0	0	0	0	0	0	0	0	0	0	0	0	0	0	0	0	0	0	0	0	0	0	0	0	0	0	0	0	0	0	0	0	0	0	0	0	0	0	0	0	0	0	0	0	0	0	0	0	0	0	0	0	0	0	2
OG0001155	0	0	0	0	0	0	0	0	0	1	1	0	0	0	0	0	0	0	0	0	0	0	0	0	0	0	0	0	0	0	0	0	0	0	0	0	0	0	0	0	0	0	0	0	0	0	0	0	0	0	0	0	0	0	0	0	0	0	0	0	0	0	0	0	0	0	0	0	0	0	0	0	0	0	0	0	0	0	0	0	2
OG0001156	0	0	0	0	0	0	0	0	0	1	0	1	0	0	0	0	0	0	0	0	0	0	0	0	0	0	0	0	0	0	0	0	0	0	0	0	0	0	0	0	0	0	0	0	0	0	0	0	0	0	0	0	0	0	0	0	0	0	0	0	0	0	0	0	0	0	0	0	0	0	0	0	0	0	0	0	0	0	0	0	2
OG0001157	0	0	0	0	0	0	0	0	0	0	1	0	0	0	0	0	0	0	0	0	0	0	0	0	0	0	0	0	0	0	0	0	0	0	0	0	0	0	0	0	0	0	0	0	0	0	0	0	0	0	0	0	0	0	0	0	0	0	0	0	0	0	0	0	0	0	0	0	1	0	0	0	0	0	0	0	0	0	0	0	2
OG0001158	0	0	0	0	0	0	0	0	0	0	1	1	0	0	0	0	0	0	0	0	0	0	0	0	0	0	0	0	0	0	0	0	0	0	0	0	0	0	0	0	0	0	0	0	0	0	0	0	0	0	0	0	0	0	0	0	0	0	0	0	0	0	0	0	0	0	0	0	0	0	0	0	0	0	0	0	0	0	0	0	2
OG0001159	0	0	0	0	0	0	0	0	0	0	1	0	0	0	0	0	0	0	0	0	0	0	0	0	0	0	0	0	0	0	0	0	0	0	1	0	0	0	0	0	0	0	0	0	0	0	0	0	0	0	0	0	0	0	0	0	0	0	0	0	0	0	0	0	0	0	0	0	0	0	0	0	0	0	0	0	0	0	0	0	2
OG0001160	0	0	0	0	0	0	0	0	0	0	1	1	0	0	0	0	0	0	0	0	0	0	0	0	0	0	0	0	0	0	0	0	0	0	0	0	0	0	0	0	0	0	0	0	0	0	0	0	0	0	0	0	0	0	0	0	0	0	0	0	0	0	0	0	0	0	0	0	0	0	0	0	0	0	0	0	0	0	0	0	2
OG0001161	0	0	0	0	0	0	0	0	0	0	1	0	0	0	0	0	0	0	0	0	0	0	0	0	0	0	0	0	0	1	0	0	0	0	0	0	0	0	0	0	0	0	0	0	0	0	0	0	0	0	0	0	0	0	0	0	0	0	0	0	0	0	0	0	0	0	0	0	0	0	0	0	0	0	0	0	0	0	0	0	2
OG0001162	0	0	0	0	0	0	0	0	0	0	1	1	0	0	0	0	0	0	0	0	0	0	0	0	0	0	0	0	0	0	0	0	0	0	0	0	0	0	0	0	0	0	0	0	0	0	0	0	0	0	0	0	0	0	0	0	0	0	0	0	0	0	0	0	0	0	0	0	0	0	0	0	0	0	0	0	0	0	0	0	2
OG0001163	0	0	0	0	0	0	0	0	0	0	2	0	0	0	0	0	0	0	0	0	0	0	0	0	0	0	0	0	0	0	0	0	0	0	0	0	0	0	0	0	0	0	0	0	0	0	0	0	0	0	0	0	0	0	0	0	0	0	0	0	0	0	0	0	0	0	0	0	0	0	0	0	0	0	0	0	0	0	0	0	2
OG0001164	0	0	0	0	0	0	0	0	0	0	0	0	2	0	0	0	0	0	0	0	0	0	0	0	0	0	0	0	0	0	0	0	0	0	0	0	0	0	0	0	0	0	0	0	0	0	0	0	0	0	0	0	0	0	0	0	0	0	0	0	0	0	0	0	0	0	0	0	0	0	0	0	0	0	0	0	0	0	0	0	2
OG0001165	0	0	0	0	0	0	0	0	0	0	0	0	1	0	0	0	0	0	0	0	0	0	0	0	0	0	0	0	0	0	0	0	0	0	0	0	0	0	0	0	0	0	0	0	0	0	0	0	0	0	0	0	1	0	0	0	0	0	0	0	0	0	0	0	0	0	0	0	0	0	0	0	0	0	0	0	0	0	0	0	2
OG0001166	0	0	0	0	0	0	0	0	0	0	0	0	1	0	0	0	0	0	0	0	0	0	0	0	0	0	0	0	0	0	0	0	0	0	0	0	0	0	0	0	0	0	0	0	0	0	0	0	0	0	0	1	0	0	0	0	0	0	0	0	0	0	0	0	0	0	0	0	0	0	0	0	0	0	0	0	0	0	0	0	2
OG0001167	0	0	0	0	0	0	0	0	0	0	0	0	1	0	0	0	0	0	0	0	0	1	0	0	0	0	0	0	0	0	0	0	0	0	0	0	0	0	0	0	0	0	0	0	0	0	0	0	0	0	0	0	0	0	0	0	0	0	0	0	0	0	0	0	0	0	0	0	0	0	0	0	0	0	0	0	0	0	0	0	2
OG0001168	0	0	0	0	0	0	0	0	0	0	0	0	0	2	0	0	0	0	0	0	0	0	0	0	0	0	0	0	0	0	0	0	0	0	0	0	0	0	0	0	0	0	0	0	0	0	0	0	0	0	0	0	0	0	0	0	0	0	0	0	0	0	0	0	0	0	0	0	0	0	0	0	0	0	0	0	0	0	0	0	2
OG0001169	0	0	0	0	0	0	0	0	0	0	0	0	0	2	0	0	0	0	0	0	0	0	0	0	0	0	0	0	0	0	0	0	0	0	0	0	0	0	0	0	0	0	0	0	0	0	0	0	0	0	0	0	0	0	0	0	0	0	0	0	0	0	0	0	0	0	0	0	0	0	0	0	0	0	0	0	0	0	0	0	2
OG0001170	0	0	0	0	0	0	0	0	0	0	0	0	0	1	0	0	0	0	0	0	0	0	0	0	0	0	0	0	0	0	0	0	0	0	0	0	0	0	0	0	0	0	0	0	0	0	0	0	0	0	0	0	0	0	0	0	0	0	0	0	0	0	0	0	0	0	0	0	0	0	0	0	0	0	0	1	0	0	0	0	2
OG0001171	0	0	0	0	0	0	0	0	0	0	0	0	0	0	1	1	0	0	0	0	0	0	0	0	0	0	0	0	0	0	0	0	0	0	0	0	0	0	0	0	0	0	0	0	0	0	0	0	0	0	0	0	0	0	0	0	0	0	0	0	0	0	0	0	0	0	0	0	0	0	0	0	0	0	0	0	0	0	0	0	2
OG0001172	0	0	0	0	0	0	0	0	0	0	0	0	0	0	1	1	0	0	0	0	0	0	0	0	0	0	0	0	0	0	0	0	0	0	0	0	0	0	0	0	0	0	0	0	0	0	0	0	0	0	0	0	0	0	0	0	0	0	0	0	0	0	0	0	0	0	0	0	0	0	0	0	0	0	0	0	0	0	0	0	2
OG0001173	0	0	0	0	0	0	0	0	0	0	0	0	0	0	1	1	0	0	0	0	0	0	0	0	0	0	0	0	0	0	0	0	0	0	0	0	0	0	0	0	0	0	0	0	0	0	0	0	0	0	0	0	0	0	0	0	0	0	0	0	0	0	0	0	0	0	0	0	0	0	0	0	0	0	0	0	0	0	0	0	2
OG0001174	0	0	0	0	0	0	0	0	0	0	0	0	0	0	1	1	0	0	0	0	0	0	0	0	0	0	0	0	0	0	0	0	0	0	0	0	0	0	0	0	0	0	0	0	0	0	0	0	0	0	0	0	0	0	0	0	0	0	0	0	0	0	0	0	0	0	0	0	0	0	0	0	0	0	0	0	0	0	0	0	2
OG0001175	0	0	0	0	0	0	0	0	0	0	0	0	0	0	1	1	0	0	0	0	0	0	0	0	0	0	0	0	0	0	0	0	0	0	0	0	0	0	0	0	0	0	0	0	0	0	0	0	0	0	0	0	0	0	0	0	0	0	0	0	0	0	0	0	0	0	0	0	0	0	0	0	0	0	0	0	0	0	0	0	2
OG0001176	0	0	0	0	0	0	0	0	0	0	0	0	0	0	1	1	0	0	0	0	0	0	0	0	0	0	0	0	0	0	0	0	0	0	0	0	0	0	0	0	0	0	0	0	0	0	0	0	0	0	0	0	0	0	0	0	0	0	0	0	0	0	0	0	0	0	0	0	0	0	0	0	0	0	0	0	0	0	0	0	2
OG0001177	0	0	0	0	0	0	0	0	0	0	0	0	0	0	1	1	0	0	0	0	0	0	0	0	0	0	0	0	0	0	0	0	0	0	0	0	0	0	0	0	0	0	0	0	0	0	0	0	0	0	0	0	0	0	0	0	0	0	0	0	0	0	0	0	0	0	0	0	0	0	0	0	0	0	0	0	0	0	0	0	2
OG0001178	0	0	0	0	0	0	0	0	0	0	0	0	0	0	1	0	0	0	0	0	0	0	0	0	0	0	0	0	0	0	0	0	0	0	0	0	0	0	0	0	0	0	0	0	0	0	0	0	0	0	0	0	0	0	0	0	0	0	0	0	0	0	1	0	0	0	0	0	0	0	0	0	0	0	0	0	0	0	0	0	2
OG0001179	0	0	0	0	0	0	0	0	0	0	0	0	0	0	1	1	0	0	0	0	0	0	0	0	0	0	0	0	0	0	0	0	0	0	0	0	0	0	0	0	0	0	0	0	0	0	0	0	0	0	0	0	0	0	0	0	0	0	0	0	0	0	0	0	0	0	0	0	0	0	0	0	0	0	0	0	0	0	0	0	2
OG0001180	0	0	0	0	0	0	0	0	0	0	0	0	0	0	1	1	0	0	0	0	0	0	0	0	0	0	0	0	0	0	0	0	0	0	0	0	0	0	0	0	0	0	0	0	0	0	0	0	0	0	0	0	0	0	0	0	0	0	0	0	0	0	0	0	0	0	0	0	0	0	0	0	0	0	0	0	0	0	0	0	2
OG0001181	0	0	0	0	0	0	0	0	0	0	0	0	0	0	1	1	0	0	0	0	0	0	0	0	0	0	0	0	0	0	0	0	0	0	0	0	0	0	0	0	0	0	0	0	0	0	0	0	0	0	0	0	0	0	0	0	0	0	0	0	0	0	0	0	0	0	0	0	0	0	0	0	0	0	0	0	0	0	0	0	2
OG0001182	0	0	0	0	0	0	0	0	0	0	0	0	0	0	1	1	0	0	0	0	0	0	0	0	0	0	0	0	0	0	0	0	0	0	0	0	0	0	0	0	0	0	0	0	0	0	0	0	0	0	0	0	0	0	0	0	0	0	0	0	0	0	0	0	0	0	0	0	0	0	0	0	0	0	0	0	0	0	0	0	2
OG0001183	0	0	0	0	0	0	0	0	0	0	0	0	0	0	0	2	0	0	0	0	0	0	0	0	0	0	0	0	0	0	0	0	0	0	0	0	0	0	0	0	0	0	0	0	0	0	0	0	0	0	0	0	0	0	0	0	0	0	0	0	0	0	0	0	0	0	0	0	0	0	0	0	0	0	0	0	0	0	0	0	2
OG0001184	0	0	0	0	0	0	0	0	0	0	0	0	0	0	0	1	0	0	0	0	0	0	0	0	0	0	0	0	0	0	0	0	0	0	0	0	0	0	0	0	0	0	0	0	0	0	0	0	0	0	0	0	0	0	0	0	0	0	0	0	1	0	0	0	0	0	0	0	0	0	0	0	0	0	0	0	0	0	0	0	2
OG0001185	0	0	0	0	0	0	0	0	0	0	0	0	0	0	0	1	0	0	0	0	0	0	0	0	0	0	0	0	0	1	0	0	0	0	0	0	0	0	0	0	0	0	0	0	0	0	0	0	0	0	0	0	0	0	0	0	0	0	0	0	0	0	0	0	0	0	0	0	0	0	0	0	0	0	0	0	0	0	0	0	2
OG0001186	0	0	0	0	0	0	0	0	0	0	0	0	0	0	0	1	0	0	0	0	0	0	0	0	0	0	0	0	0	0	0	0	0	0	0	0	0	0	0	0	0	0	0	0	0	0	0	0	0	0	0	0	0	0	0	0	0	1	0	0	0	0	0	0	0	0	0	0	0	0	0	0	0	0	0	0	0	0	0	0	2
OG0001187	0	0	0	0	0	0	0	0	0	0	0	0	0	0	0	0	1	0	0	0	0	0	0	1	0	0	0	0	0	0	0	0	0	0	0	0	0	0	0	0	0	0	0	0	0	0	0	0	0	0	0	0	0	0	0	0	0	0	0	0	0	0	0	0	0	0	0	0	0	0	0	0	0	0	0	0	0	0	0	0	2
OG0001188	0	0	0	0	0	0	0	0	0	0	0	0	0	0	0	0	1	0	0	0	0	0	0	0	0	1	0	0	0	0	0	0	0	0	0	0	0	0	0	0	0	0	0	0	0	0	0	0	0	0	0	0	0	0	0	0	0	0	0	0	0	0	0	0	0	0	0	0	0	0	0	0	0	0	0	0	0	0	0	0	2
OG0001189	0	0	0	0	0	0	0	0	0	0	0	0	0	0	0	0	1	0	0	0	0	0	0	0	0	1	0	0	0	0	0	0	0	0	0	0	0	0	0	0	0	0	0	0	0	0	0	0	0	0	0	0	0	0	0	0	0	0	0	0	0	0	0	0	0	0	0	0	0	0	0	0	0	0	0	0	0	0	0	0	2
OG0001190	0	0	0	0	0	0	0	0	0	0	0	0	0	0	0	0	1	0	0	0	0	0	0	0	0	1	0	0	0	0	0	0	0	0	0	0	0	0	0	0	0	0	0	0	0	0	0	0	0	0	0	0	0	0	0	0	0	0	0	0	0	0	0	0	0	0	0	0	0	0	0	0	0	0	0	0	0	0	0	0	2
OG0001191	0	0	0	0	0	0	0	0	0	0	0	0	0	0	0	0	1	0	0	0	0	0	0	0	0	0	0	0	0	0	0	0	0	0	0	0	0	0	0	0	0	0	0	0	0	0	0	0	0	0	0	0	0	0	0	0	0	0	0	0	0	0	0	0	0	0	0	0	0	0	0	0	0	0	0	0	0	1	0	0	2
OG0001192	0	0	0	0	0	0	0	0	0	0	0	0	0	0	0	0	1	0	0	0	0	0	0	0	0	1	0	0	0	0	0	0	0	0	0	0	0	0	0	0	0	0	0	0	0	0	0	0	0	0	0	0	0	0	0	0	0	0	0	0	0	0	0	0	0	0	0	0	0	0	0	0	0	0	0	0	0	0	0	0	2
OG0001193	0	0	0	0	0	0	0	0	0	0	0	0	0	0	0	0	1	0	0	0	0	0	0	0	0	1	0	0	0	0	0	0	0	0	0	0	0	0	0	0	0	0	0	0	0	0	0	0	0	0	0	0	0	0	0	0	0	0	0	0	0	0	0	0	0	0	0	0	0	0	0	0	0	0	0	0	0	0	0	0	2
OG0001194	0	0	0	0	0	0	0	0	0	0	0	0	0	0	0	0	1	0	0	0	0	0	0	0	0	1	0	0	0	0	0	0	0	0	0	0	0	0	0	0	0	0	0	0	0	0	0	0	0	0	0	0	0	0	0	0	0	0	0	0	0	0	0	0	0	0	0	0	0	0	0	0	0	0	0	0	0	0	0	0	2
OG0001195	0	0	0	0	0	0	0	0	0	0	0	0	0	0	0	0	1	0	0	0	0	0	0	0	0	0	0	1	0	0	0	0	0	0	0	0	0	0	0	0	0	0	0	0	0	0	0	0	0	0	0	0	0	0	0	0	0	0	0	0	0	0	0	0	0	0	0	0	0	0	0	0	0	0	0	0	0	0	0	0	2
OG0001196	0	0	0	0	0	0	0	0	0	0	0	0	0	0	0	0	1	0	0	0	0	0	0	0	0	1	0	0	0	0	0	0	0	0	0	0	0	0	0	0	0	0	0	0	0	0	0	0	0	0	0	0	0	0	0	0	0	0	0	0	0	0	0	0	0	0	0	0	0	0	0	0	0	0	0	0	0	0	0	0	2
OG0001197	0	0	0	0	0	0	0	0	0	0	0	0	0	0	0	0	1	0	0	0	0	0	0	0	0	1	0	0	0	0	0	0	0	0	0	0	0	0	0	0	0	0	0	0	0	0	0	0	0	0	0	0	0	0	0	0	0	0	0	0	0	0	0	0	0	0	0	0	0	0	0	0	0	0	0	0	0	0	0	0	2
OG0001198	0	0	0	0	0	0	0	0	0	0	0	0	0	0	0	0	0	1	0	0	0	0	0	0	0	0	0	0	0	0	0	0	0	0	0	0	0	0	0	0	0	0	0	0	0	0	0	0	0	0	0	0	0	0	0	0	0	0	0	0	1	0	0	0	0	0	0	0	0	0	0	0	0	0	0	0	0	0	0	0	2
OG0001199	0	0	0	0	0	0	0	0	0	0	0	0	0	0	0	0	0	1	0	0	0	1	0	0	0	0	0	0	0	0	0	0	0	0	0	0	0	0	0	0	0	0	0	0	0	0	0	0	0	0	0	0	0	0	0	0	0	0	0	0	0	0	0	0	0	0	0	0	0	0	0	0	0	0	0	0	0	0	0	0	2
OG0001200	0	0	0	0	0	0	0	0	0	0	0	0	0	0	0	0	0	1	0	0	0	1	0	0	0	0	0	0	0	0	0	0	0	0	0	0	0	0	0	0	0	0	0	0	0	0	0	0	0	0	0	0	0	0	0	0	0	0	0	0	0	0	0	0	0	0	0	0	0	0	0	0	0	0	0	0	0	0	0	0	2
OG0001201	0	0	0	0	0	0	0	0	0	0	0	0	0	0	0	0	0	1	0	0	0	0	0	0	0	0	0	0	0	0	0	0	0	0	0	0	0	0	0	0	0	0	0	0	0	0	0	0	0	0	0	0	0	0	0	0	0	0	0	0	1	0	0	0	0	0	0	0	0	0	0	0	0	0	0	0	0	0	0	0	2
OG0001202	0	0	0	0	0	0	0	0	0	0	0	0	0	0	0	0	0	1	0	0	1	0	0	0	0	0	0	0	0	0	0	0	0	0	0	0	0	0	0	0	0	0	0	0	0	0	0	0	0	0	0	0	0	0	0	0	0	0	0	0	0	0	0	0	0	0	0	0	0	0	0	0	0	0	0	0	0	0	0	0	2
OG0001203	0	0	0	0	0	0	0	0	0	0	0	0	0	0	0	0	0	1	0	0	0	1	0	0	0	0	0	0	0	0	0	0	0	0	0	0	0	0	0	0	0	0	0	0	0	0	0	0	0	0	0	0	0	0	0	0	0	0	0	0	0	0	0	0	0	0	0	0	0	0	0	0	0	0	0	0	0	0	0	0	2
OG0001204	0	0	0	0	0	0	0	0	0	0	0	0	0	0	0	0	0	1	0	0	0	0	0	0	0	0	0	0	0	0	0	0	0	0	0	0	0	0	0	0	0	0	0	0	0	0	0	0	0	0	0	0	0	0	0	0	0	0	0	0	1	0	0	0	0	0	0	0	0	0	0	0	0	0	0	0	0	0	0	0	2
OG0001205	0	0	0	0	0	0	0	0	0	0	0	0	0	0	0	0	0	1	0	0	0	1	0	0	0	0	0	0	0	0	0	0	0	0	0	0	0	0	0	0	0	0	0	0	0	0	0	0	0	0	0	0	0	0	0	0	0	0	0	0	0	0	0	0	0	0	0	0	0	0	0	0	0	0	0	0	0	0	0	0	2
OG0001206	0	0	0	0	0	0	0	0	0	0	0	0	0	0	0	0	0	1	0	0	0	0	0	0	0	0	0	0	0	0	0	0	0	0	0	0	0	0	0	0	0	0	0	0	0	0	0	0	0	0	0	0	0	0	0	0	0	0	0	0	1	0	0	0	0	0	0	0	0	0	0	0	0	0	0	0	0	0	0	0	2
OG0001207	0	0	0	0	0	0	0	0	0	0	0	0	0	0	0	0	0	1	0	0	0	0	0	0	0	0	0	0	0	0	0	0	0	0	0	0	0	0	0	0	0	0	0	0	0	0	0	0	0	0	0	0	0	0	0	0	0	0	0	0	1	0	0	0	0	0	0	0	0	0	0	0	0	0	0	0	0	0	0	0	2
OG0001208	0	0	0	0	0	0	0	0	0	0	0	0	0	0	0	0	0	0	1	0	0	0	0	0	0	0	0	0	0	0	0	0	0	0	0	0	0	0	0	0	0	0	0	0	0	0	0	0	0	0	0	0	0	0	0	0	0	0	0	0	1	0	0	0	0	0	0	0	0	0	0	0	0	0	0	0	0	0	0	0	2
OG0001209	0	0	0	0	0	0	0	0	0	0	0	0	0	0	0	0	0	0	2	0	0	0	0	0	0	0	0	0	0	0	0	0	0	0	0	0	0	0	0	0	0	0	0	0	0	0	0	0	0	0	0	0	0	0	0	0	0	0	0	0	0	0	0	0	0	0	0	0	0	0	0	0	0	0	0	0	0	0	0	0	2
OG0001210	0	0	0	0	0	0	0	0	0	0	0	0	0	0	0	0	0	0	2	0	0	0	0	0	0	0	0	0	0	0	0	0	0	0	0	0	0	0	0	0	0	0	0	0	0	0	0	0	0	0	0	0	0	0	0	0	0	0	0	0	0	0	0	0	0	0	0	0	0	0	0	0	0	0	0	0	0	0	0	0	2
OG0001211	0	0	0	0	0	0	0	0	0	0	0	0	0	0	0	0	0	0	0	1	0	0	0	0	0	0	0	0	0	0	0	0	0	0	0	0	0	0	0	0	0	0	0	0	0	0	0	0	0	0	0	0	0	0	0	0	0	0	0	0	0	0	0	0	0	0	0	0	0	1	0	0	0	0	0	0	0	0	0	0	2
OG0001212	0	0	0	0	0	0	0	0	0	0	0	0	0	0	0	0	0	0	0	1	0	0	0	0	0	0	0	0	0	0	0	0	0	0	0	0	0	0	0	0	0	0	0	0	0	0	0	0	0	0	0	0	0	0	0	1	0	0	0	0	0	0	0	0	0	0	0	0	0	0	0	0	0	0	0	0	0	0	0	0	2
OG0001213	0	0	0	0	0	0	0	0	0	0	0	0	0	0	0	0	0	0	0	1	0	0	0	0	0	0	0	0	0	0	0	0	0	0	0	0	0	0	0	0	0	0	0	0	0	0	0	0	0	0	0	0	0	0	0	0	0	0	0	0	0	0	0	0	1	0	0	0	0	0	0	0	0	0	0	0	0	0	0	0	2
OG0001214	0	0	0	0	0	0	0	0	0	0	0	0	0	0	0	0	0	0	0	1	0	0	0	0	0	0	0	0	0	0	0	0	0	0	0	0	0	0	0	0	0	0	0	0	0	0	0	0	0	0	0	0	0	0	0	0	0	0	0	0	0	0	0	0	0	0	0	0	0	1	0	0	0	0	0	0	0	0	0	0	2
OG0001215	0	0	0	0	0	0	0	0	0	0	0	0	0	0	0	0	0	0	0	2	0	0	0	0	0	0	0	0	0	0	0	0	0	0	0	0	0	0	0	0	0	0	0	0	0	0	0	0	0	0	0	0	0	0	0	0	0	0	0	0	0	0	0	0	0	0	0	0	0	0	0	0	0	0	0	0	0	0	0	0	2
OG0001216	0	0	0	0	0	0	0	0	0	0	0	0	0	0	0	0	0	0	0	0	1	1	0	0	0	0	0	0	0	0	0	0	0	0	0	0	0	0	0	0	0	0	0	0	0	0	0	0	0	0	0	0	0	0	0	0	0	0	0	0	0	0	0	0	0	0	0	0	0	0	0	0	0	0	0	0	0	0	0	0	2
OG0001217	0	0	0	0	0	0	0	0	0	0	0	0	0	0	0	0	0	0	0	0	2	0	0	0	0	0	0	0	0	0	0	0	0	0	0	0	0	0	0	0	0	0	0	0	0	0	0	0	0	0	0	0	0	0	0	0	0	0	0	0	0	0	0	0	0	0	0	0	0	0	0	0	0	0	0	0	0	0	0	0	2
OG0001218	0	0	0	0	0	0	0	0	0	0	0	0	0	0	0	0	0	0	0	0	2	0	0	0	0	0	0	0	0	0	0	0	0	0	0	0	0	0	0	0	0	0	0	0	0	0	0	0	0	0	0	0	0	0	0	0	0	0	0	0	0	0	0	0	0	0	0	0	0	0	0	0	0	0	0	0	0	0	0	0	2
OG0001219	0	0	0	0	0	0	0	0	0	0	0	0	0	0	0	0	0	0	0	0	1	1	0	0	0	0	0	0	0	0	0	0	0	0	0	0	0	0	0	0	0	0	0	0	0	0	0	0	0	0	0	0	0	0	0	0	0	0	0	0	0	0	0	0	0	0	0	0	0	0	0	0	0	0	0	0	0	0	0	0	2
OG0001220	0	0	0	0	0	0	0	0	0	0	0	0	0	0	0	0	0	0	0	0	1	0	0	0	0	0	0	0	0	0	0	0	0	0	0	0	0	0	0	0	0	0	0	0	0	0	0	0	0	0	0	0	0	0	0	0	0	0	0	0	1	0	0	0	0	0	0	0	0	0	0	0	0	0	0	0	0	0	0	0	2
OG0001221	0	0	0	0	0	0	0	0	0	0	0	0	0	0	0	0	0	0	0	0	2	0	0	0	0	0	0	0	0	0	0	0	0	0	0	0	0	0	0	0	0	0	0	0	0	0	0	0	0	0	0	0	0	0	0	0	0	0	0	0	0	0	0	0	0	0	0	0	0	0	0	0	0	0	0	0	0	0	0	0	2
OG0001222	0	0	0	0	0	0	0	0	0	0	0	0	0	0	0	0	0	0	0	0	2	0	0	0	0	0	0	0	0	0	0	0	0	0	0	0	0	0	0	0	0	0	0	0	0	0	0	0	0	0	0	0	0	0	0	0	0	0	0	0	0	0	0	0	0	0	0	0	0	0	0	0	0	0	0	0	0	0	0	0	2
OG0001223	0	0	0	0	0	0	0	0	0	0	0	0	0	0	0	0	0	0	0	0	2	0	0	0	0	0	0	0	0	0	0	0	0	0	0	0	0	0	0	0	0	0	0	0	0	0	0	0	0	0	0	0	0	0	0	0	0	0	0	0	0	0	0	0	0	0	0	0	0	0	0	0	0	0	0	0	0	0	0	0	2
OG0001224	0	0	0	0	0	0	0	0	0	0	0	0	0	0	0	0	0	0	0	0	2	0	0	0	0	0	0	0	0	0	0	0	0	0	0	0	0	0	0	0	0	0	0	0	0	0	0	0	0	0	0	0	0	0	0	0	0	0	0	0	0	0	0	0	0	0	0	0	0	0	0	0	0	0	0	0	0	0	0	0	2
OG0001225	0	0	0	0	0	0	0	0	0	0	0	0	0	0	0	0	0	0	0	0	2	0	0	0	0	0	0	0	0	0	0	0	0	0	0	0	0	0	0	0	0	0	0	0	0	0	0	0	0	0	0	0	0	0	0	0	0	0	0	0	0	0	0	0	0	0	0	0	0	0	0	0	0	0	0	0	0	0	0	0	2
OG0001226	0	0	0	0	0	0	0	0	0	0	0	0	0	0	0	0	0	0	0	0	2	0	0	0	0	0	0	0	0	0	0	0	0	0	0	0	0	0	0	0	0	0	0	0	0	0	0	0	0	0	0	0	0	0	0	0	0	0	0	0	0	0	0	0	0	0	0	0	0	0	0	0	0	0	0	0	0	0	0	0	2
OG0001227	0	0	0	0	0	0	0	0	0	0	0	0	0	0	0	0	0	0	0	0	2	0	0	0	0	0	0	0	0	0	0	0	0	0	0	0	0	0	0	0	0	0	0	0	0	0	0	0	0	0	0	0	0	0	0	0	0	0	0	0	0	0	0	0	0	0	0	0	0	0	0	0	0	0	0	0	0	0	0	0	2
OG0001228	0	0	0	0	0	0	0	0	0	0	0	0	0	0	0	0	0	0	0	0	2	0	0	0	0	0	0	0	0	0	0	0	0	0	0	0	0	0	0	0	0	0	0	0	0	0	0	0	0	0	0	0	0	0	0	0	0	0	0	0	0	0	0	0	0	0	0	0	0	0	0	0	0	0	0	0	0	0	0	0	2
OG0001229	0	0	0	0	0	0	0	0	0	0	0	0	0	0	0	0	0	0	0	0	2	0	0	0	0	0	0	0	0	0	0	0	0	0	0	0	0	0	0	0	0	0	0	0	0	0	0	0	0	0	0	0	0	0	0	0	0	0	0	0	0	0	0	0	0	0	0	0	0	0	0	0	0	0	0	0	0	0	0	0	2
OG0001230	0	0	0	0	0	0	0	0	0	0	0	0	0	0	0	0	0	0	0	0	1	0	0	1	0	0	0	0	0	0	0	0	0	0	0	0	0	0	0	0	0	0	0	0	0	0	0	0	0	0	0	0	0	0	0	0	0	0	0	0	0	0	0	0	0	0	0	0	0	0	0	0	0	0	0	0	0	0	0	0	2
OG0001231	0	0	0	0	0	0	0	0	0	0	0	0	0	0	0	0	0	0	0	0	1	0	0	0	0	0	0	0	0	0	0	0	0	0	0	0	0	0	0	0	0	0	0	0	0	0	0	0	0	0	0	0	0	0	0	0	0	0	0	0	0	0	0	0	0	0	0	0	0	0	0	0	0	0	0	0	0	0	0	1	2
OG0001232	0	0	0	0	0	0	0	0	0	0	0	0	0	0	0	0	0	0	0	0	2	0	0	0	0	0	0	0	0	0	0	0	0	0	0	0	0	0	0	0	0	0	0	0	0	0	0	0	0	0	0	0	0	0	0	0	0	0	0	0	0	0	0	0	0	0	0	0	0	0	0	0	0	0	0	0	0	0	0	0	2
OG0001233	0	0	0	0	0	0	0	0	0	0	0	0	0	0	0	0	0	0	0	0	1	0	0	0	0	0	0	0	0	0	0	0	0	0	0	0	0	0	0	0	0	0	0	0	0	0	0	0	0	0	0	0	0	0	0	0	1	0	0	0	0	0	0	0	0	0	0	0	0	0	0	0	0	0	0	0	0	0	0	0	2
OG0001234	0	0	0	0	0	0	0	0	0	0	0	0	0	0	0	0	0	0	0	0	1	0	0	0	0	0	0	0	0	0	0	0	0	0	0	0	0	0	0	0	0	0	0	0	0	0	0	0	1	0	0	0	0	0	0	0	0	0	0	0	0	0	0	0	0	0	0	0	0	0	0	0	0	0	0	0	0	0	0	0	2
OG0001235	0	0	0	0	0	0	0	0	0	0	0	0	0	0	0	0	0	0	0	0	0	1	0	0	0	0	0	0	0	0	0	0	0	0	0	0	0	0	0	0	0	0	0	0	0	0	0	0	0	0	0	0	0	0	0	0	0	0	0	0	1	0	0	0	0	0	0	0	0	0	0	0	0	0	0	0	0	0	0	0	2
OG0001236	0	0	0	0	0	0	0	0	0	0	0	0	0	0	0	0	0	0	0	0	0	2	0	0	0	0	0	0	0	0	0	0	0	0	0	0	0	0	0	0	0	0	0	0	0	0	0	0	0	0	0	0	0	0	0	0	0	0	0	0	0	0	0	0	0	0	0	0	0	0	0	0	0	0	0	0	0	0	0	0	2
OG0001237	0	0	0	0	0	0	0	0	0	0	0	0	0	0	0	0	0	0	0	0	0	1	0	0	0	0	0	0	0	0	0	0	0	0	0	0	0	0	0	0	0	0	0	0	0	0	0	0	0	0	0	0	0	0	0	0	0	0	0	0	1	0	0	0	0	0	0	0	0	0	0	0	0	0	0	0	0	0	0	0	2
OG0001238	0	0	0	0	0	0	0	0	0	0	0	0	0	0	0	0	0	0	0	0	0	1	0	0	0	0	0	0	0	0	0	0	0	0	0	0	0	0	0	0	0	0	0	0	0	0	0	0	0	0	0	0	0	0	0	0	0	0	0	0	1	0	0	0	0	0	0	0	0	0	0	0	0	0	0	0	0	0	0	0	2
OG0001239	0	0	0	0	0	0	0	0	0	0	0	0	0	0	0	0	0	0	0	0	0	1	0	0	1	0	0	0	0	0	0	0	0	0	0	0	0	0	0	0	0	0	0	0	0	0	0	0	0	0	0	0	0	0	0	0	0	0	0	0	0	0	0	0	0	0	0	0	0	0	0	0	0	0	0	0	0	0	0	0	2
OG0001240	0	0	0	0	0	0	0	0	0	0	0	0	0	0	0	0	0	0	0	0	0	1	0	0	0	0	0	0	0	0	0	0	0	0	0	0	0	0	0	0	0	0	0	0	0	0	0	0	0	0	0	0	0	0	0	0	0	0	0	0	1	0	0	0	0	0	0	0	0	0	0	0	0	0	0	0	0	0	0	0	2
OG0001241	0	0	0	0	0	0	0	0	0	0	0	0	0	0	0	0	0	0	0	0	0	1	0	0	0	0	0	0	0	0	0	0	0	0	0	0	0	0	0	0	0	0	0	0	0	0	0	0	0	0	0	0	0	0	0	0	0	0	0	0	1	0	0	0	0	0	0	0	0	0	0	0	0	0	0	0	0	0	0	0	2
OG0001242	0	0	0	0	0	0	0	0	0	0	0	0	0	0	0	0	0	0	0	0	0	1	0	0	0	0	0	0	0	0	0	0	0	0	0	0	0	0	0	0	0	0	0	0	0	0	0	0	0	0	0	0	0	0	0	0	0	0	0	0	1	0	0	0	0	0	0	0	0	0	0	0	0	0	0	0	0	0	0	0	2
OG0001243	0	0	0	0	0	0	0	0	0	0	0	0	0	0	0	0	0	0	0	0	0	1	0	0	0	0	0	0	0	0	0	0	0	0	0	0	0	0	0	0	0	0	0	0	0	0	0	0	0	0	0	0	0	0	0	0	0	0	0	0	1	0	0	0	0	0	0	0	0	0	0	0	0	0	0	0	0	0	0	0	2
OG0001244	0	0	0	0	0	0	0	0	0	0	0	0	0	0	0	0	0	0	0	0	0	1	0	0	0	0	0	0	0	0	0	0	0	0	0	0	0	0	0	0	0	0	0	0	0	0	0	0	0	0	0	0	0	0	0	0	0	0	0	0	1	0	0	0	0	0	0	0	0	0	0	0	0	0	0	0	0	0	0	0	2
OG0001245	0	0	0	0	0	0	0	0	0	0	0	0	0	0	0	0	0	0	0	0	0	1	0	0	0	0	0	0	0	0	0	0	0	0	0	0	0	0	0	0	0	0	0	0	0	0	0	0	0	0	0	0	0	0	0	0	0	0	0	0	1	0	0	0	0	0	0	0	0	0	0	0	0	0	0	0	0	0	0	0	2
OG0001246	0	0	0	0	0	0	0	0	0	0	0	0	0	0	0	0	0	0	0	0	0	1	0	0	0	0	0	0	0	0	0	0	0	0	0	0	0	0	0	0	0	0	0	0	0	0	0	0	0	0	0	0	0	0	0	0	0	0	0	0	1	0	0	0	0	0	0	0	0	0	0	0	0	0	0	0	0	0	0	0	2
OG0001247	0	0	0	0	0	0	0	0	0	0	0	0	0	0	0	0	0	0	0	0	0	1	0	0	0	0	0	0	0	0	0	0	0	0	0	0	0	0	0	0	0	0	0	0	0	0	0	0	0	0	0	0	0	0	0	0	0	0	0	0	1	0	0	0	0	0	0	0	0	0	0	0	0	0	0	0	0	0	0	0	2
OG0001248	0	0	0	0	0	0	0	0	0	0	0	0	0	0	0	0	0	0	0	0	0	1	0	0	0	0	0	0	0	0	0	0	0	0	0	0	0	0	0	0	0	0	0	0	0	0	0	0	0	0	0	0	0	0	0	0	0	0	0	0	1	0	0	0	0	0	0	0	0	0	0	0	0	0	0	0	0	0	0	0	2
OG0001249	0	0	0	0	0	0	0	0	0	0	0	0	0	0	0	0	0	0	0	0	0	1	0	0	0	0	0	0	0	0	0	0	0	0	0	0	0	0	0	0	0	0	0	0	0	0	0	0	0	0	0	0	0	0	0	0	0	0	0	0	1	0	0	0	0	0	0	0	0	0	0	0	0	0	0	0	0	0	0	0	2
OG0001250	0	0	0	0	0	0	0	0	0	0	0	0	0	0	0	0	0	0	0	0	0	1	0	0	0	0	0	0	0	0	0	0	0	0	0	0	0	0	0	0	0	0	0	0	0	0	0	0	0	0	0	0	0	0	0	0	0	0	0	0	0	0	0	0	0	0	0	0	1	0	0	0	0	0	0	0	0	0	0	0	2
OG0001251	0	0	0	0	0	0	0	0	0	0	0	0	0	0	0	0	0	0	0	0	0	1	0	0	0	0	0	0	0	0	0	0	0	0	0	0	0	0	0	0	0	0	0	0	0	0	0	0	0	0	0	0	0	0	0	0	0	0	0	0	1	0	0	0	0	0	0	0	0	0	0	0	0	0	0	0	0	0	0	0	2
OG0001252	0	0	0	0	0	0	0	0	0	0	0	0	0	0	0	0	0	0	0	0	0	1	0	0	0	0	0	1	0	0	0	0	0	0	0	0	0	0	0	0	0	0	0	0	0	0	0	0	0	0	0	0	0	0	0	0	0	0	0	0	0	0	0	0	0	0	0	0	0	0	0	0	0	0	0	0	0	0	0	0	2
OG0001253	0	0	0	0	0	0	0	0	0	0	0	0	0	0	0	0	0	0	0	0	0	1	0	0	0	0	0	0	0	0	0	0	0	0	0	0	0	0	0	0	0	0	0	0	0	0	0	0	0	1	0	0	0	0	0	0	0	0	0	0	0	0	0	0	0	0	0	0	0	0	0	0	0	0	0	0	0	0	0	0	2
OG0001254	0	0	0	0	0	0	0	0	0	0	0	0	0	0	0	0	0	0	0	0	0	1	0	0	0	0	0	0	0	0	0	0	0	0	0	0	0	1	0	0	0	0	0	0	0	0	0	0	0	0	0	0	0	0	0	0	0	0	0	0	0	0	0	0	0	0	0	0	0	0	0	0	0	0	0	0	0	0	0	0	2
OG0001255	0	0	0	0	0	0	0	0	0	0	0	0	0	0	0	0	0	0	0	0	0	1	0	0	0	0	0	0	0	0	0	0	0	0	0	0	0	0	0	0	0	0	0	0	0	0	0	0	0	0	0	0	0	0	0	0	0	0	0	0	1	0	0	0	0	0	0	0	0	0	0	0	0	0	0	0	0	0	0	0	2
OG0001256	0	0	0	0	0	0	0	0	0	0	0	0	0	0	0	0	0	0	0	0	0	1	0	0	0	0	0	0	0	0	0	0	0	0	0	0	0	0	0	0	0	0	0	0	0	0	0	0	0	0	0	0	0	0	0	0	0	0	0	0	1	0	0	0	0	0	0	0	0	0	0	0	0	0	0	0	0	0	0	0	2
OG0001257	0	0	0	0	0	0	0	0	0	0	0	0	0	0	0	0	0	0	0	0	0	2	0	0	0	0	0	0	0	0	0	0	0	0	0	0	0	0	0	0	0	0	0	0	0	0	0	0	0	0	0	0	0	0	0	0	0	0	0	0	0	0	0	0	0	0	0	0	0	0	0	0	0	0	0	0	0	0	0	0	2
OG0001258	0	0	0	0	0	0	0	0	0	0	0	0	0	0	0	0	0	0	0	0	0	0	1	0	0	0	0	0	0	0	0	0	0	0	0	0	0	0	0	0	0	0	0	0	0	0	0	0	0	0	0	0	0	0	0	0	0	0	0	0	0	0	0	0	0	0	1	0	0	0	0	0	0	0	0	0	0	0	0	0	2
OG0001259	0	0	0	0	0	0	0	0	0	0	0	0	0	0	0	0	0	0	0	0	0	0	1	0	0	0	0	0	0	0	0	0	1	0	0	0	0	0	0	0	0	0	0	0	0	0	0	0	0	0	0	0	0	0	0	0	0	0	0	0	0	0	0	0	0	0	0	0	0	0	0	0	0	0	0	0	0	0	0	0	2
OG0001260	0	0	0	0	0	0	0	0	0	0	0	0	0	0	0	0	0	0	0	0	0	0	1	0	0	0	0	0	0	0	0	0	0	0	0	0	0	0	0	0	0	0	0	0	0	0	0	0	0	0	0	0	0	0	0	0	0	0	0	0	0	0	0	0	1	0	0	0	0	0	0	0	0	0	0	0	0	0	0	0	2
OG0001261	0	0	0	0	0	0	0	0	0	0	0	0	0	0	0	0	0	0	0	0	0	0	0	1	0	0	1	0	0	0	0	0	0	0	0	0	0	0	0	0	0	0	0	0	0	0	0	0	0	0	0	0	0	0	0	0	0	0	0	0	0	0	0	0	0	0	0	0	0	0	0	0	0	0	0	0	0	0	0	0	2
OG0001262	0	0	0	0	0	0	0	0	0	0	0	0	0	0	0	0	0	0	0	0	0	0	0	1	0	0	0	0	0	0	0	0	0	1	0	0	0	0	0	0	0	0	0	0	0	0	0	0	0	0	0	0	0	0	0	0	0	0	0	0	0	0	0	0	0	0	0	0	0	0	0	0	0	0	0	0	0	0	0	0	2
OG0001263	0	0	0	0	0	0	0	0	0	0	0	0	0	0	0	0	0	0	0	0	0	0	0	1	0	0	0	0	0	1	0	0	0	0	0	0	0	0	0	0	0	0	0	0	0	0	0	0	0	0	0	0	0	0	0	0	0	0	0	0	0	0	0	0	0	0	0	0	0	0	0	0	0	0	0	0	0	0	0	0	2
OG0001264	0	0	0	0	0	0	0	0	0	0	0	0	0	0	0	0	0	0	0	0	0	0	0	1	0	0	0	0	0	0	0	0	0	0	0	0	0	0	0	0	0	0	0	0	0	1	0	0	0	0	0	0	0	0	0	0	0	0	0	0	0	0	0	0	0	0	0	0	0	0	0	0	0	0	0	0	0	0	0	0	2
OG0001265	0	0	0	0	0	0	0	0	0	0	0	0	0	0	0	0	0	0	0	0	0	0	0	1	0	0	0	0	0	0	0	0	0	1	0	0	0	0	0	0	0	0	0	0	0	0	0	0	0	0	0	0	0	0	0	0	0	0	0	0	0	0	0	0	0	0	0	0	0	0	0	0	0	0	0	0	0	0	0	0	2
OG0001266	0	0	0	0	0	0	0	0	0	0	0	0	0	0	0	0	0	0	0	0	0	0	0	1	0	0	0	0	0	0	0	0	0	0	0	0	0	0	0	0	0	0	0	0	0	1	0	0	0	0	0	0	0	0	0	0	0	0	0	0	0	0	0	0	0	0	0	0	0	0	0	0	0	0	0	0	0	0	0	0	2
OG0001267	0	0	0	0	0	0	0	0	0	0	0	0	0	0	0	0	0	0	0	0	0	0	0	1	0	0	0	0	0	0	0	0	0	0	0	0	0	0	0	0	0	0	0	0	0	1	0	0	0	0	0	0	0	0	0	0	0	0	0	0	0	0	0	0	0	0	0	0	0	0	0	0	0	0	0	0	0	0	0	0	2
OG0001268	0	0	0	0	0	0	0	0	0	0	0	0	0	0	0	0	0	0	0	0	0	0	0	1	0	0	0	0	0	0	0	0	0	0	0	0	0	0	0	0	0	0	0	0	0	0	0	0	0	0	0	0	0	0	0	0	0	0	0	0	0	0	0	0	0	0	0	0	1	0	0	0	0	0	0	0	0	0	0	0	2
OG0001269	0	0	0	0	0	0	0	0	0	0	0	0	0	0	0	0	0	0	0	0	0	0	0	1	0	0	0	0	0	0	0	0	0	0	0	0	0	0	0	0	0	0	0	0	0	0	0	0	0	0	0	0	0	0	0	0	0	0	0	0	0	0	0	0	0	0	0	0	0	0	0	0	0	0	0	0	0	0	1	0	2
OG0001270	0	0	0	0	0	0	0	0	0	0	0	0	0	0	0	0	0	0	0	0	0	0	0	1	0	0	0	0	0	0	0	0	0	0	0	0	0	0	0	0	0	0	0	0	0	1	0	0	0	0	0	0	0	0	0	0	0	0	0	0	0	0	0	0	0	0	0	0	0	0	0	0	0	0	0	0	0	0	0	0	2
OG0001271	0	0	0	0	0	0	0	0	0	0	0	0	0	0	0	0	0	0	0	0	0	0	0	1	0	0	0	0	0	0	0	0	0	0	0	0	0	0	0	0	0	0	0	0	0	1	0	0	0	0	0	0	0	0	0	0	0	0	0	0	0	0	0	0	0	0	0	0	0	0	0	0	0	0	0	0	0	0	0	0	2
OG0001272	0	0	0	0	0	0	0	0	0	0	0	0	0	0	0	0	0	0	0	0	0	0	0	1	0	0	0	0	0	0	0	0	0	0	0	0	0	0	0	0	0	0	0	0	0	1	0	0	0	0	0	0	0	0	0	0	0	0	0	0	0	0	0	0	0	0	0	0	0	0	0	0	0	0	0	0	0	0	0	0	2
OG0001273	0	0	0	0	0	0	0	0	0	0	0	0	0	0	0	0	0	0	0	0	0	0	0	1	0	0	0	0	0	0	0	0	0	0	0	0	0	0	0	0	0	0	0	0	0	1	0	0	0	0	0	0	0	0	0	0	0	0	0	0	0	0	0	0	0	0	0	0	0	0	0	0	0	0	0	0	0	0	0	0	2
OG0001274	0	0	0	0	0	0	0	0	0	0	0	0	0	0	0	0	0	0	0	0	0	0	0	1	0	0	0	0	0	0	0	0	0	0	0	0	0	0	0	0	0	0	0	0	0	1	0	0	0	0	0	0	0	0	0	0	0	0	0	0	0	0	0	0	0	0	0	0	0	0	0	0	0	0	0	0	0	0	0	0	2
OG0001275	0	0	0	0	0	0	0	0	0	0	0	0	0	0	0	0	0	0	0	0	0	0	0	1	0	0	0	0	0	0	0	0	0	0	0	0	0	0	0	0	0	0	0	1	0	0	0	0	0	0	0	0	0	0	0	0	0	0	0	0	0	0	0	0	0	0	0	0	0	0	0	0	0	0	0	0	0	0	0	0	2
OG0001276	0	0	0	0	0	0	0	0	0	0	0	0	0	0	0	0	0	0	0	0	0	0	0	1	0	0	0	0	0	0	0	0	0	0	0	0	0	0	0	0	0	0	0	0	0	1	0	0	0	0	0	0	0	0	0	0	0	0	0	0	0	0	0	0	0	0	0	0	0	0	0	0	0	0	0	0	0	0	0	0	2
OG0001277	0	0	0	0	0	0	0	0	0	0	0	0	0	0	0	0	0	0	0	0	0	0	0	1	0	0	0	0	0	0	0	0	0	0	0	0	0	0	0	0	0	0	0	0	0	1	0	0	0	0	0	0	0	0	0	0	0	0	0	0	0	0	0	0	0	0	0	0	0	0	0	0	0	0	0	0	0	0	0	0	2
OG0001278	0	0	0	0	0	0	0	0	0	0	0	0	0	0	0	0	0	0	0	0	0	0	0	1	0	0	0	0	0	0	0	0	0	0	0	0	0	0	0	0	0	0	0	0	0	1	0	0	0	0	0	0	0	0	0	0	0	0	0	0	0	0	0	0	0	0	0	0	0	0	0	0	0	0	0	0	0	0	0	0	2
OG0001279	0	0	0	0	0	0	0	0	0	0	0	0	0	0	0	0	0	0	0	0	0	0	0	0	1	0	0	0	0	0	0	0	0	0	0	0	0	0	0	0	0	0	0	0	0	0	0	0	0	0	0	0	0	0	0	0	0	0	0	0	0	0	1	0	0	0	0	0	0	0	0	0	0	0	0	0	0	0	0	0	2
OG0001280	0	0	0	0	0	0	0	0	0	0	0	0	0	0	0	0	0	0	0	0	0	0	0	0	1	0	0	0	1	0	0	0	0	0	0	0	0	0	0	0	0	0	0	0	0	0	0	0	0	0	0	0	0	0	0	0	0	0	0	0	0	0	0	0	0	0	0	0	0	0	0	0	0	0	0	0	0	0	0	0	2
OG0001281	0	0	0	0	0	0	0	0	0	0	0	0	0	0	0	0	0	0	0	0	0	0	0	0	2	0	0	0	0	0	0	0	0	0	0	0	0	0	0	0	0	0	0	0	0	0	0	0	0	0	0	0	0	0	0	0	0	0	0	0	0	0	0	0	0	0	0	0	0	0	0	0	0	0	0	0	0	0	0	0	2
OG0001282	0	0	0	0	0	0	0	0	0	0	0	0	0	0	0	0	0	0	0	0	0	0	0	0	1	0	0	0	0	0	0	0	0	0	0	0	0	0	0	0	0	0	0	0	0	0	0	0	0	0	0	0	0	0	0	0	0	0	0	0	0	0	0	0	0	1	0	0	0	0	0	0	0	0	0	0	0	0	0	0	2
OG0001283	0	0	0	0	0	0	0	0	0	0	0	0	0	0	0	0	0	0	0	0	0	0	0	0	0	1	0	0	0	0	0	0	0	0	0	0	0	0	0	0	0	0	0	0	0	0	0	0	0	0	0	0	0	0	0	0	0	0	0	0	0	0	1	0	0	0	0	0	0	0	0	0	0	0	0	0	0	0	0	0	2
OG0001284	0	0	0	0	0	0	0	0	0	0	0	0	0	0	0	0	0	0	0	0	0	0	0	0	0	1	0	0	0	0	0	0	0	0	0	0	0	0	0	0	0	0	0	0	0	0	0	0	0	0	0	0	0	0	0	0	0	0	0	0	0	0	0	0	0	0	0	0	0	0	0	0	0	0	1	0	0	0	0	0	2
OG0001285	0	0	0	0	0	0	0	0	0	0	0	0	0	0	0	0	0	0	0	0	0	0	0	0	0	0	1	0	0	0	0	0	0	0	0	0	0	0	0	0	0	0	0	0	0	0	0	0	0	0	0	0	0	0	0	0	0	0	0	0	0	0	0	0	0	1	0	0	0	0	0	0	0	0	0	0	0	0	0	0	2
OG0001286	0	0	0	0	0	0	0	0	0	0	0	0	0	0	0	0	0	0	0	0	0	0	0	0	0	0	1	0	0	0	0	1	0	0	0	0	0	0	0	0	0	0	0	0	0	0	0	0	0	0	0	0	0	0	0	0	0	0	0	0	0	0	0	0	0	0	0	0	0	0	0	0	0	0	0	0	0	0	0	0	2
OG0001287	0	0	0	0	0	0	0	0	0	0	0	0	0	0	0	0	0	0	0	0	0	0	0	0	0	0	1	0	0	0	0	0	0	1	0	0	0	0	0	0	0	0	0	0	0	0	0	0	0	0	0	0	0	0	0	0	0	0	0	0	0	0	0	0	0	0	0	0	0	0	0	0	0	0	0	0	0	0	0	0	2
OG0001288	0	0	0	0	0	0	0	0	0	0	0	0	0	0	0	0	0	0	0	0	0	0	0	0	0	0	1	0	0	0	1	0	0	0	0	0	0	0	0	0	0	0	0	0	0	0	0	0	0	0	0	0	0	0	0	0	0	0	0	0	0	0	0	0	0	0	0	0	0	0	0	0	0	0	0	0	0	0	0	0	2
OG0001289	0	0	0	0	0	0	0	0	0	0	0	0	0	0	0	0	0	0	0	0	0	0	0	0	0	0	1	0	0	0	0	0	0	0	0	0	0	0	0	0	0	0	0	0	0	0	0	0	0	0	0	1	0	0	0	0	0	0	0	0	0	0	0	0	0	0	0	0	0	0	0	0	0	0	0	0	0	0	0	0	2
OG0001290	0	0	0	0	0	0	0	0	0	0	0	0	0	0	0	0	0	0	0	0	0	0	0	0	0	0	1	0	0	0	0	0	0	0	0	0	0	0	0	0	0	0	0	0	0	0	0	0	0	0	1	0	0	0	0	0	0	0	0	0	0	0	0	0	0	0	0	0	0	0	0	0	0	0	0	0	0	0	0	0	2
OG0001291	0	0	0	0	0	0	0	0	0	0	0	0	0	0	0	0	0	0	0	0	0	0	0	0	0	0	0	1	0	0	0	0	0	0	0	0	0	0	0	0	0	0	0	0	0	0	0	0	0	1	0	0	0	0	0	0	0	0	0	0	0	0	0	0	0	0	0	0	0	0	0	0	0	0	0	0	0	0	0	0	2
OG0001292	0	0	0	0	0	0	0	0	0	0	0	0	0	0	0	0	0	0	0	0	0	0	0	0	0	0	0	1	0	0	0	0	0	0	0	0	0	0	0	0	0	0	0	0	0	0	0	0	0	1	0	0	0	0	0	0	0	0	0	0	0	0	0	0	0	0	0	0	0	0	0	0	0	0	0	0	0	0	0	0	2
OG0001293	0	0	0	0	0	0	0	0	0	0	0	0	0	0	0	0	0	0	0	0	0	0	0	0	0	0	0	1	0	0	0	0	0	0	0	0	0	0	0	0	0	0	0	0	0	0	0	0	0	0	0	0	0	0	0	0	0	0	0	0	0	0	0	0	0	0	0	0	0	0	0	0	0	0	1	0	0	0	0	0	2
OG0001294	0	0	0	0	0	0	0	0	0	0	0	0	0	0	0	0	0	0	0	0	0	0	0	0	0	0	0	1	0	0	0	0	0	0	0	0	0	0	0	0	0	0	0	0	0	0	0	0	0	0	0	0	0	0	0	0	0	0	0	0	0	0	0	0	0	0	0	0	0	0	0	0	0	0	0	0	0	1	0	0	2
OG0001295	0	0	0	0	0	0	0	0	0	0	0	0	0	0	0	0	0	0	0	0	0	0	0	0	0	0	0	1	0	0	0	0	0	0	0	0	0	0	0	0	0	0	0	0	0	0	0	0	0	0	0	0	0	1	0	0	0	0	0	0	0	0	0	0	0	0	0	0	0	0	0	0	0	0	0	0	0	0	0	0	2
OG0001296	0	0	0	0	0	0	0	0	0	0	0	0	0	0	0	0	0	0	0	0	0	0	0	0	0	0	0	1	0	0	0	0	0	0	0	0	0	0	0	0	0	0	0	0	0	0	0	0	0	0	0	0	0	0	0	0	0	0	0	0	0	0	0	0	0	0	0	0	0	0	0	0	0	0	0	0	0	0	1	0	2
OG0001297	0	0	0	0	0	0	0	0	0	0	0	0	0	0	0	0	0	0	0	0	0	0	0	0	0	0	0	1	0	0	0	0	0	0	0	0	0	0	0	0	0	0	0	0	0	0	0	0	0	0	0	0	0	0	0	0	0	0	0	0	0	0	0	0	0	0	0	0	0	0	0	0	1	0	0	0	0	0	0	0	2
OG0001298	0	0	0	0	0	0	0	0	0	0	0	0	0	0	0	0	0	0	0	0	0	0	0	0	0	0	0	1	0	0	0	0	0	0	0	0	0	0	0	0	0	0	0	0	0	0	0	0	0	0	0	0	0	0	0	0	0	0	0	0	0	0	0	0	0	0	0	0	0	0	0	0	0	0	0	0	0	1	0	0	2
OG0001299	0	0	0	0	0	0	0	0	0	0	0	0	0	0	0	0	0	0	0	0	0	0	0	0	0	0	0	1	0	0	0	0	0	0	0	0	0	0	0	0	0	0	0	0	0	0	0	0	0	1	0	0	0	0	0	0	0	0	0	0	0	0	0	0	0	0	0	0	0	0	0	0	0	0	0	0	0	0	0	0	2
OG0001300	0	0	0	0	0	0	0	0	0	0	0	0	0	0	0	0	0	0	0	0	0	0	0	0	0	0	0	1	0	0	0	0	0	0	0	0	0	0	0	0	0	0	0	0	0	0	0	0	0	0	0	0	0	0	0	0	0	0	0	0	1	0	0	0	0	0	0	0	0	0	0	0	0	0	0	0	0	0	0	0	2
OG0001301	0	0	0	0	0	0	0	0	0	0	0	0	0	0	0	0	0	0	0	0	0	0	0	0	0	0	0	1	0	0	0	0	0	0	0	0	0	0	0	0	0	0	0	0	0	0	0	0	0	0	0	0	0	1	0	0	0	0	0	0	0	0	0	0	0	0	0	0	0	0	0	0	0	0	0	0	0	0	0	0	2
OG0001302	0	0	0	0	0	0	0	0	0	0	0	0	0	0	0	0	0	0	0	0	0	0	0	0	0	0	0	1	0	0	0	0	0	0	0	0	0	0	0	0	0	0	0	0	0	0	0	0	0	0	0	0	0	0	0	0	0	0	0	0	0	0	0	0	0	0	0	0	0	0	0	0	0	0	0	1	0	0	0	0	2
OG0001303	0	0	0	0	0	0	0	0	0	0	0	0	0	0	0	0	0	0	0	0	0	0	0	0	0	0	0	0	1	0	0	0	0	0	0	0	0	0	0	0	0	0	0	0	0	0	0	0	0	0	0	0	0	0	0	0	0	0	0	0	0	0	0	1	0	0	0	0	0	0	0	0	0	0	0	0	0	0	0	0	2
OG0001304	0	0	0	0	0	0	0	0	0	0	0	0	0	0	0	0	0	0	0	0	0	0	0	0	0	0	0	0	0	1	0	0	0	0	0	0	0	0	0	0	0	0	0	0	0	0	0	0	0	0	1	0	0	0	0	0	0	0	0	0	0	0	0	0	0	0	0	0	0	0	0	0	0	0	0	0	0	0	0	0	2
OG0001305	0	0	0	0	0	0	0	0	0	0	0	0	0	0	0	0	0	0	0	0	0	0	0	0	0	0	0	0	0	1	1	0	0	0	0	0	0	0	0	0	0	0	0	0	0	0	0	0	0	0	0	0	0	0	0	0	0	0	0	0	0	0	0	0	0	0	0	0	0	0	0	0	0	0	0	0	0	0	0	0	2
OG0001306	0	0	0	0	0	0	0	0	0	0	0	0	0	0	0	0	0	0	0	0	0	0	0	0	0	0	0	0	0	1	0	0	0	0	0	0	0	0	1	0	0	0	0	0	0	0	0	0	0	0	0	0	0	0	0	0	0	0	0	0	0	0	0	0	0	0	0	0	0	0	0	0	0	0	0	0	0	0	0	0	2
OG0001307	0	0	0	0	0	0	0	0	0	0	0	0	0	0	0	0	0	0	0	0	0	0	0	0	0	0	0	0	0	2	0	0	0	0	0	0	0	0	0	0	0	0	0	0	0	0	0	0	0	0	0	0	0	0	0	0	0	0	0	0	0	0	0	0	0	0	0	0	0	0	0	0	0	0	0	0	0	0	0	0	2
OG0001308	0	0	0	0	0	0	0	0	0	0	0	0	0	0	0	0	0	0	0	0	0	0	0	0	0	0	0	0	0	0	1	1	0	0	0	0	0	0	0	0	0	0	0	0	0	0	0	0	0	0	0	0	0	0	0	0	0	0	0	0	0	0	0	0	0	0	0	0	0	0	0	0	0	0	0	0	0	0	0	0	2
OG0001309	0	0	0	0	0	0	0	0	0	0	0	0	0	0	0	0	0	0	0	0	0	0	0	0	0	0	0	0	0	0	1	1	0	0	0	0	0	0	0	0	0	0	0	0	0	0	0	0	0	0	0	0	0	0	0	0	0	0	0	0	0	0	0	0	0	0	0	0	0	0	0	0	0	0	0	0	0	0	0	0	2
OG0001310	0	0	0	0	0	0	0	0	0	0	0	0	0	0	0	0	0	0	0	0	0	0	0	0	0	0	0	0	0	0	1	1	0	0	0	0	0	0	0	0	0	0	0	0	0	0	0	0	0	0	0	0	0	0	0	0	0	0	0	0	0	0	0	0	0	0	0	0	0	0	0	0	0	0	0	0	0	0	0	0	2
OG0001311	0	0	0	0	0	0	0	0	0	0	0	0	0	0	0	0	0	0	0	0	0	0	0	0	0	0	0	0	0	0	1	1	0	0	0	0	0	0	0	0	0	0	0	0	0	0	0	0	0	0	0	0	0	0	0	0	0	0	0	0	0	0	0	0	0	0	0	0	0	0	0	0	0	0	0	0	0	0	0	0	2
OG0001312	0	0	0	0	0	0	0	0	0	0	0	0	0	0	0	0	0	0	0	0	0	0	0	0	0	0	0	0	0	0	1	1	0	0	0	0	0	0	0	0	0	0	0	0	0	0	0	0	0	0	0	0	0	0	0	0	0	0	0	0	0	0	0	0	0	0	0	0	0	0	0	0	0	0	0	0	0	0	0	0	2
OG0001313	0	0	0	0	0	0	0	0	0	0	0	0	0	0	0	0	0	0	0	0	0	0	0	0	0	0	0	0	0	0	1	1	0	0	0	0	0	0	0	0	0	0	0	0	0	0	0	0	0	0	0	0	0	0	0	0	0	0	0	0	0	0	0	0	0	0	0	0	0	0	0	0	0	0	0	0	0	0	0	0	2
OG0001314	0	0	0	0	0	0	0	0	0	0	0	0	0	0	0	0	0	0	0	0	0	0	0	0	0	0	0	0	0	0	1	1	0	0	0	0	0	0	0	0	0	0	0	0	0	0	0	0	0	0	0	0	0	0	0	0	0	0	0	0	0	0	0	0	0	0	0	0	0	0	0	0	0	0	0	0	0	0	0	0	2
OG0001315	0	0	0	0	0	0	0	0	0	0	0	0	0	0	0	0	0	0	0	0	0	0	0	0	0	0	0	0	0	0	1	1	0	0	0	0	0	0	0	0	0	0	0	0	0	0	0	0	0	0	0	0	0	0	0	0	0	0	0	0	0	0	0	0	0	0	0	0	0	0	0	0	0	0	0	0	0	0	0	0	2
OG0001316	0	0	0	0	0	0	0	0	0	0	0	0	0	0	0	0	0	0	0	0	0	0	0	0	0	0	0	0	0	0	1	1	0	0	0	0	0	0	0	0	0	0	0	0	0	0	0	0	0	0	0	0	0	0	0	0	0	0	0	0	0	0	0	0	0	0	0	0	0	0	0	0	0	0	0	0	0	0	0	0	2
OG0001317	0	0	0	0	0	0	0	0	0	0	0	0	0	0	0	0	0	0	0	0	0	0	0	0	0	0	0	0	0	0	1	1	0	0	0	0	0	0	0	0	0	0	0	0	0	0	0	0	0	0	0	0	0	0	0	0	0	0	0	0	0	0	0	0	0	0	0	0	0	0	0	0	0	0	0	0	0	0	0	0	2
OG0001318	0	0	0	0	0	0	0	0	0	0	0	0	0	0	0	0	0	0	0	0	0	0	0	0	0	0	0	0	0	0	1	1	0	0	0	0	0	0	0	0	0	0	0	0	0	0	0	0	0	0	0	0	0	0	0	0	0	0	0	0	0	0	0	0	0	0	0	0	0	0	0	0	0	0	0	0	0	0	0	0	2
OG0001319	0	0	0	0	0	0	0	0	0	0	0	0	0	0	0	0	0	0	0	0	0	0	0	0	0	0	0	0	0	0	1	1	0	0	0	0	0	0	0	0	0	0	0	0	0	0	0	0	0	0	0	0	0	0	0	0	0	0	0	0	0	0	0	0	0	0	0	0	0	0	0	0	0	0	0	0	0	0	0	0	2
OG0001320	0	0	0	0	0	0	0	0	0	0	0	0	0	0	0	0	0	0	0	0	0	0	0	0	0	0	0	0	0	0	1	1	0	0	0	0	0	0	0	0	0	0	0	0	0	0	0	0	0	0	0	0	0	0	0	0	0	0	0	0	0	0	0	0	0	0	0	0	0	0	0	0	0	0	0	0	0	0	0	0	2
OG0001321	0	0	0	0	0	0	0	0	0	0	0	0	0	0	0	0	0	0	0	0	0	0	0	0	0	0	0	0	0	0	1	1	0	0	0	0	0	0	0	0	0	0	0	0	0	0	0	0	0	0	0	0	0	0	0	0	0	0	0	0	0	0	0	0	0	0	0	0	0	0	0	0	0	0	0	0	0	0	0	0	2
OG0001322	0	0	0	0	0	0	0	0	0	0	0	0	0	0	0	0	0	0	0	0	0	0	0	0	0	0	0	0	0	0	1	1	0	0	0	0	0	0	0	0	0	0	0	0	0	0	0	0	0	0	0	0	0	0	0	0	0	0	0	0	0	0	0	0	0	0	0	0	0	0	0	0	0	0	0	0	0	0	0	0	2
OG0001323	0	0	0	0	0	0	0	0	0	0	0	0	0	0	0	0	0	0	0	0	0	0	0	0	0	0	0	0	0	0	1	1	0	0	0	0	0	0	0	0	0	0	0	0	0	0	0	0	0	0	0	0	0	0	0	0	0	0	0	0	0	0	0	0	0	0	0	0	0	0	0	0	0	0	0	0	0	0	0	0	2
OG0001324	0	0	0	0	0	0	0	0	0	0	0	0	0	0	0	0	0	0	0	0	0	0	0	0	0	0	0	0	0	0	0	1	0	0	0	0	0	0	0	0	0	0	0	0	0	0	0	0	0	0	0	0	0	0	0	0	0	0	0	0	0	0	0	0	0	1	0	0	0	0	0	0	0	0	0	0	0	0	0	0	2
OG0001325	0	0	0	0	0	0	0	0	0	0	0	0	0	0	0	0	0	0	0	0	0	0	0	0	0	0	0	0	0	0	0	0	1	0	0	0	0	0	0	0	0	0	0	0	0	0	0	0	0	0	0	0	0	0	0	0	0	0	0	0	0	0	0	0	0	0	0	0	1	0	0	0	0	0	0	0	0	0	0	0	2
OG0001326	0	0	0	0	0	0	0	0	0	0	0	0	0	0	0	0	0	0	0	0	0	0	0	0	0	0	0	0	0	0	0	0	1	1	0	0	0	0	0	0	0	0	0	0	0	0	0	0	0	0	0	0	0	0	0	0	0	0	0	0	0	0	0	0	0	0	0	0	0	0	0	0	0	0	0	0	0	0	0	0	2
OG0001327	0	0	0	0	0	0	0	0	0	0	0	0	0	0	0	0	0	0	0	0	0	0	0	0	0	0	0	0	0	0	0	0	1	0	0	0	1	0	0	0	0	0	0	0	0	0	0	0	0	0	0	0	0	0	0	0	0	0	0	0	0	0	0	0	0	0	0	0	0	0	0	0	0	0	0	0	0	0	0	0	2
OG0001328	0	0	0	0	0	0	0	0	0	0	0	0	0	0	0	0	0	0	0	0	0	0	0	0	0	0	0	0	0	0	0	0	0	2	0	0	0	0	0	0	0	0	0	0	0	0	0	0	0	0	0	0	0	0	0	0	0	0	0	0	0	0	0	0	0	0	0	0	0	0	0	0	0	0	0	0	0	0	0	0	2
OG0001329	0	0	0	0	0	0	0	0	0	0	0	0	0	0	0	0	0	0	0	0	0	0	0	0	0	0	0	0	0	0	0	0	0	1	0	0	0	0	0	0	0	0	0	0	0	1	0	0	0	0	0	0	0	0	0	0	0	0	0	0	0	0	0	0	0	0	0	0	0	0	0	0	0	0	0	0	0	0	0	0	2
OG0001330	0	0	0	0	0	0	0	0	0	0	0	0	0	0	0	0	0	0	0	0	0	0	0	0	0	0	0	0	0	0	0	0	0	2	0	0	0	0	0	0	0	0	0	0	0	0	0	0	0	0	0	0	0	0	0	0	0	0	0	0	0	0	0	0	0	0	0	0	0	0	0	0	0	0	0	0	0	0	0	0	2
OG0001331	0	0	0	0	0	0	0	0	0	0	0	0	0	0	0	0	0	0	0	0	0	0	0	0	0	0	0	0	0	0	0	0	0	1	0	0	0	0	0	0	0	0	0	0	0	0	0	0	0	0	0	1	0	0	0	0	0	0	0	0	0	0	0	0	0	0	0	0	0	0	0	0	0	0	0	0	0	0	0	0	2
OG0001332	0	0	0	0	0	0	0	0	0	0	0	0	0	0	0	0	0	0	0	0	0	0	0	0	0	0	0	0	0	0	0	0	0	2	0	0	0	0	0	0	0	0	0	0	0	0	0	0	0	0	0	0	0	0	0	0	0	0	0	0	0	0	0	0	0	0	0	0	0	0	0	0	0	0	0	0	0	0	0	0	2
OG0001333	0	0	0	0	0	0	0	0	0	0	0	0	0	0	0	0	0	0	0	0	0	0	0	0	0	0	0	0	0	0	0	0	0	2	0	0	0	0	0	0	0	0	0	0	0	0	0	0	0	0	0	0	0	0	0	0	0	0	0	0	0	0	0	0	0	0	0	0	0	0	0	0	0	0	0	0	0	0	0	0	2
OG0001334	0	0	0	0	0	0	0	0	0	0	0	0	0	0	0	0	0	0	0	0	0	0	0	0	0	0	0	0	0	0	0	0	0	2	0	0	0	0	0	0	0	0	0	0	0	0	0	0	0	0	0	0	0	0	0	0	0	0	0	0	0	0	0	0	0	0	0	0	0	0	0	0	0	0	0	0	0	0	0	0	2
OG0001335	0	0	0	0	0	0	0	0	0	0	0	0	0	0	0	0	0	0	0	0	0	0	0	0	0	0	0	0	0	0	0	0	0	0	2	0	0	0	0	0	0	0	0	0	0	0	0	0	0	0	0	0	0	0	0	0	0	0	0	0	0	0	0	0	0	0	0	0	0	0	0	0	0	0	0	0	0	0	0	0	2
OG0001336	0	0	0	0	0	0	0	0	0	0	0	0	0	0	0	0	0	0	0	0	0	0	0	0	0	0	0	0	0	0	0	0	0	0	1	0	0	0	0	0	0	0	0	0	0	0	0	1	0	0	0	0	0	0	0	0	0	0	0	0	0	0	0	0	0	0	0	0	0	0	0	0	0	0	0	0	0	0	0	0	2
OG0001337	0	0	0	0	0	0	0	0	0	0	0	0	0	0	0	0	0	0	0	0	0	0	0	0	0	0	0	0	0	0	0	0	0	0	1	0	0	0	0	0	0	0	0	0	0	0	0	0	0	0	0	0	0	0	0	0	0	0	0	0	0	0	0	0	0	0	0	1	0	0	0	0	0	0	0	0	0	0	0	0	2
OG0001338	0	0	0	0	0	0	0	0	0	0	0	0	0	0	0	0	0	0	0	0	0	0	0	0	0	0	0	0	0	0	0	0	0	0	0	1	0	0	0	0	0	0	0	0	0	0	0	0	0	0	0	0	0	1	0	0	0	0	0	0	0	0	0	0	0	0	0	0	0	0	0	0	0	0	0	0	0	0	0	0	2
OG0001339	0	0	0	0	0	0	0	0	0	0	0	0	0	0	0	0	0	0	0	0	0	0	0	0	0	0	0	0	0	0	0	0	0	0	0	1	0	1	0	0	0	0	0	0	0	0	0	0	0	0	0	0	0	0	0	0	0	0	0	0	0	0	0	0	0	0	0	0	0	0	0	0	0	0	0	0	0	0	0	0	2
OG0001340	0	0	0	0	0	0	0	0	0	0	0	0	0	0	0	0	0	0	0	0	0	0	0	0	0	0	0	0	0	0	0	0	0	0	0	1	0	0	0	0	0	0	0	0	0	1	0	0	0	0	0	0	0	0	0	0	0	0	0	0	0	0	0	0	0	0	0	0	0	0	0	0	0	0	0	0	0	0	0	0	2
OG0001341	0	0	0	0	0	0	0	0	0	0	0	0	0	0	0	0	0	0	0	0	0	0	0	0	0	0	0	0	0	0	0	0	0	0	0	1	0	0	0	0	0	0	0	0	0	0	0	0	0	0	0	0	0	1	0	0	0	0	0	0	0	0	0	0	0	0	0	0	0	0	0	0	0	0	0	0	0	0	0	0	2
OG0001342	0	0	0	0	0	0	0	0	0	0	0	0	0	0	0	0	0	0	0	0	0	0	0	0	0	0	0	0	0	0	0	0	0	0	0	0	1	0	0	0	0	0	0	0	0	0	0	0	0	0	0	0	0	0	0	0	0	0	0	0	1	0	0	0	0	0	0	0	0	0	0	0	0	0	0	0	0	0	0	0	2
OG0001343	0	0	0	0	0	0	0	0	0	0	0	0	0	0	0	0	0	0	0	0	0	0	0	0	0	0	0	0	0	0	0	0	0	0	0	0	2	0	0	0	0	0	0	0	0	0	0	0	0	0	0	0	0	0	0	0	0	0	0	0	0	0	0	0	0	0	0	0	0	0	0	0	0	0	0	0	0	0	0	0	2
OG0001344	0	0	0	0	0	0	0	0	0	0	0	0	0	0	0	0	0	0	0	0	0	0	0	0	0	0	0	0	0	0	0	0	0	0	0	0	1	0	0	0	0	0	0	0	0	0	1	0	0	0	0	0	0	0	0	0	0	0	0	0	0	0	0	0	0	0	0	0	0	0	0	0	0	0	0	0	0	0	0	0	2
OG0001345	0	0	0	0	0	0	0	0	0	0	0	0	0	0	0	0	0	0	0	0	0	0	0	0	0	0	0	0	0	0	0	0	0	0	0	0	1	0	0	0	0	0	0	0	0	0	0	0	0	0	0	0	0	0	0	0	0	1	0	0	0	0	0	0	0	0	0	0	0	0	0	0	0	0	0	0	0	0	0	0	2
OG0001346	0	0	0	0	0	0	0	0	0	0	0	0	0	0	0	0	0	0	0	0	0	0	0	0	0	0	0	0	0	0	0	0	0	0	0	0	2	0	0	0	0	0	0	0	0	0	0	0	0	0	0	0	0	0	0	0	0	0	0	0	0	0	0	0	0	0	0	0	0	0	0	0	0	0	0	0	0	0	0	0	2
OG0001347	0	0	0	0	0	0	0	0	0	0	0	0	0	0	0	0	0	0	0	0	0	0	0	0	0	0	0	0	0	0	0	0	0	0	0	0	1	0	0	0	0	0	0	0	0	0	0	0	1	0	0	0	0	0	0	0	0	0	0	0	0	0	0	0	0	0	0	0	0	0	0	0	0	0	0	0	0	0	0	0	2
OG0001348	0	0	0	0	0	0	0	0	0	0	0	0	0	0	0	0	0	0	0	0	0	0	0	0	0	0	0	0	0	0	0	0	0	0	0	0	2	0	0	0	0	0	0	0	0	0	0	0	0	0	0	0	0	0	0	0	0	0	0	0	0	0	0	0	0	0	0	0	0	0	0	0	0	0	0	0	0	0	0	0	2
OG0001349	0	0	0	0	0	0	0	0	0	0	0	0	0	0	0	0	0	0	0	0	0	0	0	0	0	0	0	0	0	0	0	0	0	0	0	0	1	0	0	0	0	0	0	0	0	0	0	0	1	0	0	0	0	0	0	0	0	0	0	0	0	0	0	0	0	0	0	0	0	0	0	0	0	0	0	0	0	0	0	0	2
OG0001350	0	0	0	0	0	0	0	0	0	0	0	0	0	0	0	0	0	0	0	0	0	0	0	0	0	0	0	0	0	0	0	0	0	0	0	0	1	0	0	0	0	0	0	0	0	0	0	0	0	0	1	0	0	0	0	0	0	0	0	0	0	0	0	0	0	0	0	0	0	0	0	0	0	0	0	0	0	0	0	0	2
OG0001351	0	0	0	0	0	0	0	0	0	0	0	0	0	0	0	0	0	0	0	0	0	0	0	0	0	0	0	0	0	0	0	0	0	0	0	0	1	0	0	0	0	0	0	0	0	0	0	0	1	0	0	0	0	0	0	0	0	0	0	0	0	0	0	0	0	0	0	0	0	0	0	0	0	0	0	0	0	0	0	0	2
OG0001352	0	0	0	0	0	0	0	0	0	0	0	0	0	0	0	0	0	0	0	0	0	0	0	0	0	0	0	0	0	0	0	0	0	0	0	0	1	0	0	0	0	0	0	0	0	0	0	0	0	0	0	0	0	0	0	0	0	1	0	0	0	0	0	0	0	0	0	0	0	0	0	0	0	0	0	0	0	0	0	0	2
OG0001353	0	0	0	0	0	0	0	0	0	0	0	0	0	0	0	0	0	0	0	0	0	0	0	0	0	0	0	0	0	0	0	0	0	0	0	0	1	0	0	0	0	0	1	0	0	0	0	0	0	0	0	0	0	0	0	0	0	0	0	0	0	0	0	0	0	0	0	0	0	0	0	0	0	0	0	0	0	0	0	0	2
OG0001354	0	0	0	0	0	0	0	0	0	0	0	0	0	0	0	0	0	0	0	0	0	0	0	0	0	0	0	0	0	0	0	0	0	0	0	0	1	0	0	0	0	0	0	0	0	0	0	0	0	0	0	0	0	0	0	0	0	1	0	0	0	0	0	0	0	0	0	0	0	0	0	0	0	0	0	0	0	0	0	0	2
OG0001355	0	0	0	0	0	0	0	0	0	0	0	0	0	0	0	0	0	0	0	0	0	0	0	0	0	0	0	0	0	0	0	0	0	0	0	0	1	0	0	0	0	0	0	0	0	0	0	0	0	0	0	0	0	0	0	0	0	1	0	0	0	0	0	0	0	0	0	0	0	0	0	0	0	0	0	0	0	0	0	0	2
OG0001356	0	0	0	0	0	0	0	0	0	0	0	0	0	0	0	0	0	0	0	0	0	0	0	0	0	0	0	0	0	0	0	0	0	0	0	0	1	0	0	0	0	0	0	0	0	0	0	0	0	0	0	0	0	0	0	0	0	1	0	0	0	0	0	0	0	0	0	0	0	0	0	0	0	0	0	0	0	0	0	0	2
OG0001357	0	0	0	0	0	0	0	0	0	0	0	0	0	0	0	0	0	0	0	0	0	0	0	0	0	0	0	0	0	0	0	0	0	0	0	0	1	0	0	0	0	0	0	0	0	0	0	0	0	0	0	0	0	0	0	0	0	1	0	0	0	0	0	0	0	0	0	0	0	0	0	0	0	0	0	0	0	0	0	0	2
OG0001358	0	0	0	0	0	0	0	0	0	0	0	0	0	0	0	0	0	0	0	0	0	0	0	0	0	0	0	0	0	0	0	0	0	0	0	0	1	0	0	0	0	0	0	0	0	0	0	0	1	0	0	0	0	0	0	0	0	0	0	0	0	0	0	0	0	0	0	0	0	0	0	0	0	0	0	0	0	0	0	0	2
OG0001359	0	0	0	0	0	0	0	0	0	0	0	0	0	0	0	0	0	0	0	0	0	0	0	0	0	0	0	0	0	0	0	0	0	0	0	0	1	0	0	0	0	0	0	0	0	0	0	0	1	0	0	0	0	0	0	0	0	0	0	0	0	0	0	0	0	0	0	0	0	0	0	0	0	0	0	0	0	0	0	0	2
OG0001360	0	0	0	0	0	0	0	0	0	0	0	0	0	0	0	0	0	0	0	0	0	0	0	0	0	0	0	0	0	0	0	0	0	0	0	0	2	0	0	0	0	0	0	0	0	0	0	0	0	0	0	0	0	0	0	0	0	0	0	0	0	0	0	0	0	0	0	0	0	0	0	0	0	0	0	0	0	0	0	0	2
OG0001361	0	0	0	0	0	0	0	0	0	0	0	0	0	0	0	0	0	0	0	0	0	0	0	0	0	0	0	0	0	0	0	0	0	0	0	0	1	0	0	0	0	0	0	0	0	0	0	0	0	0	0	0	0	0	0	0	0	1	0	0	0	0	0	0	0	0	0	0	0	0	0	0	0	0	0	0	0	0	0	0	2
OG0001362	0	0	0	0	0	0	0	0	0	0	0	0	0	0	0	0	0	0	0	0	0	0	0	0	0	0	0	0	0	0	0	0	0	0	0	0	2	0	0	0	0	0	0	0	0	0	0	0	0	0	0	0	0	0	0	0	0	0	0	0	0	0	0	0	0	0	0	0	0	0	0	0	0	0	0	0	0	0	0	0	2
OG0001363	0	0	0	0	0	0	0	0	0	0	0	0	0	0	0	0	0	0	0	0	0	0	0	0	0	0	0	0	0	0	0	0	0	0	0	0	2	0	0	0	0	0	0	0	0	0	0	0	0	0	0	0	0	0	0	0	0	0	0	0	0	0	0	0	0	0	0	0	0	0	0	0	0	0	0	0	0	0	0	0	2
OG0001364	0	0	0	0	0	0	0	0	0	0	0	0	0	0	0	0	0	0	0	0	0	0	0	0	0	0	0	0	0	0	0	0	0	0	0	0	2	0	0	0	0	0	0	0	0	0	0	0	0	0	0	0	0	0	0	0	0	0	0	0	0	0	0	0	0	0	0	0	0	0	0	0	0	0	0	0	0	0	0	0	2
OG0001365	0	0	0	0	0	0	0	0	0	0	0	0	0	0	0	0	0	0	0	0	0	0	0	0	0	0	0	0	0	0	0	0	0	0	0	0	1	0	0	0	0	1	0	0	0	0	0	0	0	0	0	0	0	0	0	0	0	0	0	0	0	0	0	0	0	0	0	0	0	0	0	0	0	0	0	0	0	0	0	0	2
OG0001366	0	0	0	0	0	0	0	0	0	0	0	0	0	0	0	0	0	0	0	0	0	0	0	0	0	0	0	0	0	0	0	0	0	0	0	0	1	0	0	0	0	0	0	0	0	0	0	0	1	0	0	0	0	0	0	0	0	0	0	0	0	0	0	0	0	0	0	0	0	0	0	0	0	0	0	0	0	0	0	0	2
OG0001367	0	0	0	0	0	0	0	0	0	0	0	0	0	0	0	0	0	0	0	0	0	0	0	0	0	0	0	0	0	0	0	0	0	0	0	0	1	0	0	0	0	1	0	0	0	0	0	0	0	0	0	0	0	0	0	0	0	0	0	0	0	0	0	0	0	0	0	0	0	0	0	0	0	0	0	0	0	0	0	0	2
OG0001368	0	0	0	0	0	0	0	0	0	0	0	0	0	0	0	0	0	0	0	0	0	0	0	0	0	0	0	0	0	0	0	0	0	0	0	0	1	0	0	0	0	0	0	0	0	0	0	0	0	0	0	0	0	0	0	0	0	1	0	0	0	0	0	0	0	0	0	0	0	0	0	0	0	0	0	0	0	0	0	0	2
OG0001369	0	0	0	0	0	0	0	0	0	0	0	0	0	0	0	0	0	0	0	0	0	0	0	0	0	0	0	0	0	0	0	0	0	0	0	0	1	0	0	0	1	0	0	0	0	0	0	0	0	0	0	0	0	0	0	0	0	0	0	0	0	0	0	0	0	0	0	0	0	0	0	0	0	0	0	0	0	0	0	0	2
OG0001370	0	0	0	0	0	0	0	0	0	0	0	0	0	0	0	0	0	0	0	0	0	0	0	0	0	0	0	0	0	0	0	0	0	0	0	0	2	0	0	0	0	0	0	0	0	0	0	0	0	0	0	0	0	0	0	0	0	0	0	0	0	0	0	0	0	0	0	0	0	0	0	0	0	0	0	0	0	0	0	0	2
OG0001371	0	0	0	0	0	0	0	0	0	0	0	0	0	0	0	0	0	0	0	0	0	0	0	0	0	0	0	0	0	0	0	0	0	0	0	0	0	2	0	0	0	0	0	0	0	0	0	0	0	0	0	0	0	0	0	0	0	0	0	0	0	0	0	0	0	0	0	0	0	0	0	0	0	0	0	0	0	0	0	0	2
OG0001372	0	0	0	0	0	0	0	0	0	0	0	0	0	0	0	0	0	0	0	0	0	0	0	0	0	0	0	0	0	0	0	0	0	0	0	0	0	2	0	0	0	0	0	0	0	0	0	0	0	0	0	0	0	0	0	0	0	0	0	0	0	0	0	0	0	0	0	0	0	0	0	0	0	0	0	0	0	0	0	0	2
OG0001373	0	0	0	0	0	0	0	0	0	0	0	0	0	0	0	0	0	0	0	0	0	0	0	0	0	0	0	0	0	0	0	0	0	0	0	0	0	1	0	0	0	0	0	0	0	0	0	0	0	0	0	1	0	0	0	0	0	0	0	0	0	0	0	0	0	0	0	0	0	0	0	0	0	0	0	0	0	0	0	0	2
OG0001374	0	0	0	0	0	0	0	0	0	0	0	0	0	0	0	0	0	0	0	0	0	0	0	0	0	0	0	0	0	0	0	0	0	0	0	0	0	0	1	0	0	0	0	0	0	0	0	1	0	0	0	0	0	0	0	0	0	0	0	0	0	0	0	0	0	0	0	0	0	0	0	0	0	0	0	0	0	0	0	0	2
OG0001375	0	0	0	0	0	0	0	0	0	0	0	0	0	0	0	0	0	0	0	0	0	0	0	0	0	0	0	0	0	0	0	0	0	0	0	0	0	0	0	1	0	0	0	0	0	0	0	0	0	0	0	0	0	0	0	0	0	0	0	1	0	0	0	0	0	0	0	0	0	0	0	0	0	0	0	0	0	0	0	0	2
OG0001376	0	0	0	0	0	0	0	0	0	0	0	0	0	0	0	0	0	0	0	0	0	0	0	0	0	0	0	0	0	0	0	0	0	0	0	0	0	0	0	1	0	0	0	0	0	0	0	0	0	0	0	0	0	0	0	0	0	0	0	1	0	0	0	0	0	0	0	0	0	0	0	0	0	0	0	0	0	0	0	0	2
OG0001377	0	0	0	0	0	0	0	0	0	0	0	0	0	0	0	0	0	0	0	0	0	0	0	0	0	0	0	0	0	0	0	0	0	0	0	0	0	0	0	1	0	0	0	0	0	0	0	0	0	0	0	0	0	0	0	0	0	0	0	1	0	0	0	0	0	0	0	0	0	0	0	0	0	0	0	0	0	0	0	0	2
OG0001378	0	0	0	0	0	0	0	0	0	0	0	0	0	0	0	0	0	0	0	0	0	0	0	0	0	0	0	0	0	0	0	0	0	0	0	0	0	0	0	1	0	0	0	0	0	0	0	0	0	0	0	0	0	0	0	0	0	0	0	0	0	0	1	0	0	0	0	0	0	0	0	0	0	0	0	0	0	0	0	0	2
OG0001379	0	0	0	0	0	0	0	0	0	0	0	0	0	0	0	0	0	0	0	0	0	0	0	0	0	0	0	0	0	0	0	0	0	0	0	0	0	0	0	1	0	0	0	0	0	0	0	0	0	0	0	0	0	0	0	0	0	0	1	0	0	0	0	0	0	0	0	0	0	0	0	0	0	0	0	0	0	0	0	0	2
OG0001380	0	0	0	0	0	0	0	0	0	0	0	0	0	0	0	0	0	0	0	0	0	0	0	0	0	0	0	0	0	0	0	0	0	0	0	0	0	0	0	1	0	0	0	0	0	0	0	0	0	0	0	0	0	0	0	0	0	0	0	1	0	0	0	0	0	0	0	0	0	0	0	0	0	0	0	0	0	0	0	0	2
OG0001381	0	0	0	0	0	0	0	0	0	0	0	0	0	0	0	0	0	0	0	0	0	0	0	0	0	0	0	0	0	0	0	0	0	0	0	0	0	0	0	1	0	0	0	0	0	0	0	0	0	0	0	0	0	0	0	0	0	0	1	0	0	0	0	0	0	0	0	0	0	0	0	0	0	0	0	0	0	0	0	0	2
OG0001382	0	0	0	0	0	0	0	0	0	0	0	0	0	0	0	0	0	0	0	0	0	0	0	0	0	0	0	0	0	0	0	0	0	0	0	0	0	0	0	1	0	0	0	0	0	0	0	0	0	0	0	0	0	0	0	0	0	0	1	0	0	0	0	0	0	0	0	0	0	0	0	0	0	0	0	0	0	0	0	0	2
OG0001383	0	0	0	0	0	0	0	0	0	0	0	0	0	0	0	0	0	0	0	0	0	0	0	0	0	0	0	0	0	0	0	0	0	0	0	0	0	0	0	0	2	0	0	0	0	0	0	0	0	0	0	0	0	0	0	0	0	0	0	0	0	0	0	0	0	0	0	0	0	0	0	0	0	0	0	0	0	0	0	0	2
OG0001384	0	0	0	0	0	0	0	0	0	0	0	0	0	0	0	0	0	0	0	0	0	0	0	0	0	0	0	0	0	0	0	0	0	0	0	0	0	0	0	0	2	0	0	0	0	0	0	0	0	0	0	0	0	0	0	0	0	0	0	0	0	0	0	0	0	0	0	0	0	0	0	0	0	0	0	0	0	0	0	0	2
OG0001385	0	0	0	0	0	0	0	0	0	0	0	0	0	0	0	0	0	0	0	0	0	0	0	0	0	0	0	0	0	0	0	0	0	0	0	0	0	0	0	0	1	1	0	0	0	0	0	0	0	0	0	0	0	0	0	0	0	0	0	0	0	0	0	0	0	0	0	0	0	0	0	0	0	0	0	0	0	0	0	0	2
OG0001386	0	0	0	0	0	0	0	0	0	0	0	0	0	0	0	0	0	0	0	0	0	0	0	0	0	0	0	0	0	0	0	0	0	0	0	0	0	0	0	0	1	0	1	0	0	0	0	0	0	0	0	0	0	0	0	0	0	0	0	0	0	0	0	0	0	0	0	0	0	0	0	0	0	0	0	0	0	0	0	0	2
OG0001387	0	0	0	0	0	0	0	0	0	0	0	0	0	0	0	0	0	0	0	0	0	0	0	0	0	0	0	0	0	0	0	0	0	0	0	0	0	0	0	0	2	0	0	0	0	0	0	0	0	0	0	0	0	0	0	0	0	0	0	0	0	0	0	0	0	0	0	0	0	0	0	0	0	0	0	0	0	0	0	0	2
OG0001388	0	0	0	0	0	0	0	0	0	0	0	0	0	0	0	0	0	0	0	0	0	0	0	0	0	0	0	0	0	0	0	0	0	0	0	0	0	0	0	0	1	0	1	0	0	0	0	0	0	0	0	0	0	0	0	0	0	0	0	0	0	0	0	0	0	0	0	0	0	0	0	0	0	0	0	0	0	0	0	0	2
OG0001389	0	0	0	0	0	0	0	0	0	0	0	0	0	0	0	0	0	0	0	0	0	0	0	0	0	0	0	0	0	0	0	0	0	0	0	0	0	0	0	0	1	0	1	0	0	0	0	0	0	0	0	0	0	0	0	0	0	0	0	0	0	0	0	0	0	0	0	0	0	0	0	0	0	0	0	0	0	0	0	0	2
OG0001390	0	0	0	0	0	0	0	0	0	0	0	0	0	0	0	0	0	0	0	0	0	0	0	0	0	0	0	0	0	0	0	0	0	0	0	0	0	0	0	0	2	0	0	0	0	0	0	0	0	0	0	0	0	0	0	0	0	0	0	0	0	0	0	0	0	0	0	0	0	0	0	0	0	0	0	0	0	0	0	0	2
OG0001391	0	0	0	0	0	0	0	0	0	0	0	0	0	0	0	0	0	0	0	0	0	0	0	0	0	0	0	0	0	0	0	0	0	0	0	0	0	0	0	0	1	1	0	0	0	0	0	0	0	0	0	0	0	0	0	0	0	0	0	0	0	0	0	0	0	0	0	0	0	0	0	0	0	0	0	0	0	0	0	0	2
OG0001392	0	0	0	0	0	0	0	0	0	0	0	0	0	0	0	0	0	0	0	0	0	0	0	0	0	0	0	0	0	0	0	0	0	0	0	0	0	0	0	0	1	1	0	0	0	0	0	0	0	0	0	0	0	0	0	0	0	0	0	0	0	0	0	0	0	0	0	0	0	0	0	0	0	0	0	0	0	0	0	0	2
OG0001393	0	0	0	0	0	0	0	0	0	0	0	0	0	0	0	0	0	0	0	0	0	0	0	0	0	0	0	0	0	0	0	0	0	0	0	0	0	0	0	0	1	1	0	0	0	0	0	0	0	0	0	0	0	0	0	0	0	0	0	0	0	0	0	0	0	0	0	0	0	0	0	0	0	0	0	0	0	0	0	0	2
OG0001394	0	0	0	0	0	0	0	0	0	0	0	0	0	0	0	0	0	0	0	0	0	0	0	0	0	0	0	0	0	0	0	0	0	0	0	0	0	0	0	0	1	0	1	0	0	0	0	0	0	0	0	0	0	0	0	0	0	0	0	0	0	0	0	0	0	0	0	0	0	0	0	0	0	0	0	0	0	0	0	0	2
OG0001395	0	0	0	0	0	0	0	0	0	0	0	0	0	0	0	0	0	0	0	0	0	0	0	0	0	0	0	0	0	0	0	0	0	0	0	0	0	0	0	0	1	1	0	0	0	0	0	0	0	0	0	0	0	0	0	0	0	0	0	0	0	0	0	0	0	0	0	0	0	0	0	0	0	0	0	0	0	0	0	0	2
OG0001396	0	0	0	0	0	0	0	0	0	0	0	0	0	0	0	0	0	0	0	0	0	0	0	0	0	0	0	0	0	0	0	0	0	0	0	0	0	0	0	0	1	0	0	0	0	0	0	0	0	0	0	0	0	0	0	0	0	0	0	0	0	0	1	0	0	0	0	0	0	0	0	0	0	0	0	0	0	0	0	0	2
OG0001397	0	0	0	0	0	0	0	0	0	0	0	0	0	0	0	0	0	0	0	0	0	0	0	0	0	0	0	0	0	0	0	0	0	0	0	0	0	0	0	0	1	0	1	0	0	0	0	0	0	0	0	0	0	0	0	0	0	0	0	0	0	0	0	0	0	0	0	0	0	0	0	0	0	0	0	0	0	0	0	0	2
OG0001398	0	0	0	0	0	0	0	0	0	0	0	0	0	0	0	0	0	0	0	0	0	0	0	0	0	0	0	0	0	0	0	0	0	0	0	0	0	0	0	0	1	1	0	0	0	0	0	0	0	0	0	0	0	0	0	0	0	0	0	0	0	0	0	0	0	0	0	0	0	0	0	0	0	0	0	0	0	0	0	0	2
OG0001399	0	0	0	0	0	0	0	0	0	0	0	0	0	0	0	0	0	0	0	0	0	0	0	0	0	0	0	0	0	0	0	0	0	0	0	0	0	0	0	0	1	0	0	0	0	0	0	0	1	0	0	0	0	0	0	0	0	0	0	0	0	0	0	0	0	0	0	0	0	0	0	0	0	0	0	0	0	0	0	0	2
OG0001400	0	0	0	0	0	0	0	0	0	0	0	0	0	0	0	0	0	0	0	0	0	0	0	0	0	0	0	0	0	0	0	0	0	0	0	0	0	0	0	0	1	0	1	0	0	0	0	0	0	0	0	0	0	0	0	0	0	0	0	0	0	0	0	0	0	0	0	0	0	0	0	0	0	0	0	0	0	0	0	0	2
OG0001401	0	0	0	0	0	0	0	0	0	0	0	0	0	0	0	0	0	0	0	0	0	0	0	0	0	0	0	0	0	0	0	0	0	0	0	0	0	0	0	0	1	0	1	0	0	0	0	0	0	0	0	0	0	0	0	0	0	0	0	0	0	0	0	0	0	0	0	0	0	0	0	0	0	0	0	0	0	0	0	0	2
OG0001402	0	0	0	0	0	0	0	0	0	0	0	0	0	0	0	0	0	0	0	0	0	0	0	0	0	0	0	0	0	0	0	0	0	0	0	0	0	0	0	0	1	1	0	0	0	0	0	0	0	0	0	0	0	0	0	0	0	0	0	0	0	0	0	0	0	0	0	0	0	0	0	0	0	0	0	0	0	0	0	0	2
OG0001403	0	0	0	0	0	0	0	0	0	0	0	0	0	0	0	0	0	0	0	0	0	0	0	0	0	0	0	0	0	0	0	0	0	0	0	0	0	0	0	0	0	1	1	0	0	0	0	0	0	0	0	0	0	0	0	0	0	0	0	0	0	0	0	0	0	0	0	0	0	0	0	0	0	0	0	0	0	0	0	0	2
OG0001404	0	0	0	0	0	0	0	0	0	0	0	0	0	0	0	0	0	0	0	0	0	0	0	0	0	0	0	0	0	0	0	0	0	0	0	0	0	0	0	0	0	1	1	0	0	0	0	0	0	0	0	0	0	0	0	0	0	0	0	0	0	0	0	0	0	0	0	0	0	0	0	0	0	0	0	0	0	0	0	0	2
OG0001405	0	0	0	0	0	0	0	0	0	0	0	0	0	0	0	0	0	0	0	0	0	0	0	0	0	0	0	0	0	0	0	0	0	0	0	0	0	0	0	0	0	1	1	0	0	0	0	0	0	0	0	0	0	0	0	0	0	0	0	0	0	0	0	0	0	0	0	0	0	0	0	0	0	0	0	0	0	0	0	0	2
OG0001406	0	0	0	0	0	0	0	0	0	0	0	0	0	0	0	0	0	0	0	0	0	0	0	0	0	0	0	0	0	0	0	0	0	0	0	0	0	0	0	0	0	1	0	0	0	0	0	0	0	0	0	0	0	0	0	0	0	0	0	0	1	0	0	0	0	0	0	0	0	0	0	0	0	0	0	0	0	0	0	0	2
OG0001407	0	0	0	0	0	0	0	0	0	0	0	0	0	0	0	0	0	0	0	0	0	0	0	0	0	0	0	0	0	0	0	0	0	0	0	0	0	0	0	0	0	1	1	0	0	0	0	0	0	0	0	0	0	0	0	0	0	0	0	0	0	0	0	0	0	0	0	0	0	0	0	0	0	0	0	0	0	0	0	0	2
OG0001408	0	0	0	0	0	0	0	0	0	0	0	0	0	0	0	0	0	0	0	0	0	0	0	0	0	0	0	0	0	0	0	0	0	0	0	0	0	0	0	0	0	1	1	0	0	0	0	0	0	0	0	0	0	0	0	0	0	0	0	0	0	0	0	0	0	0	0	0	0	0	0	0	0	0	0	0	0	0	0	0	2
OG0001409	0	0	0	0	0	0	0	0	0	0	0	0	0	0	0	0	0	0	0	0	0	0	0	0	0	0	0	0	0	0	0	0	0	0	0	0	0	0	0	0	0	2	0	0	0	0	0	0	0	0	0	0	0	0	0	0	0	0	0	0	0	0	0	0	0	0	0	0	0	0	0	0	0	0	0	0	0	0	0	0	2
OG0001410	0	0	0	0	0	0	0	0	0	0	0	0	0	0	0	0	0	0	0	0	0	0	0	0	0	0	0	0	0	0	0	0	0	0	0	0	0	0	0	0	0	1	1	0	0	0	0	0	0	0	0	0	0	0	0	0	0	0	0	0	0	0	0	0	0	0	0	0	0	0	0	0	0	0	0	0	0	0	0	0	2
OG0001411	0	0	0	0	0	0	0	0	0	0	0	0	0	0	0	0	0	0	0	0	0	0	0	0	0	0	0	0	0	0	0	0	0	0	0	0	0	0	0	0	0	1	1	0	0	0	0	0	0	0	0	0	0	0	0	0	0	0	0	0	0	0	0	0	0	0	0	0	0	0	0	0	0	0	0	0	0	0	0	0	2
OG0001412	0	0	0	0	0	0	0	0	0	0	0	0	0	0	0	0	0	0	0	0	0	0	0	0	0	0	0	0	0	0	0	0	0	0	0	0	0	0	0	0	0	1	1	0	0	0	0	0	0	0	0	0	0	0	0	0	0	0	0	0	0	0	0	0	0	0	0	0	0	0	0	0	0	0	0	0	0	0	0	0	2
OG0001413	0	0	0	0	0	0	0	0	0	0	0	0	0	0	0	0	0	0	0	0	0	0	0	0	0	0	0	0	0	0	0	0	0	0	0	0	0	0	0	0	0	1	1	0	0	0	0	0	0	0	0	0	0	0	0	0	0	0	0	0	0	0	0	0	0	0	0	0	0	0	0	0	0	0	0	0	0	0	0	0	2
OG0001414	0	0	0	0	0	0	0	0	0	0	0	0	0	0	0	0	0	0	0	0	0	0	0	0	0	0	0	0	0	0	0	0	0	0	0	0	0	0	0	0	0	1	1	0	0	0	0	0	0	0	0	0	0	0	0	0	0	0	0	0	0	0	0	0	0	0	0	0	0	0	0	0	0	0	0	0	0	0	0	0	2
OG0001415	0	0	0	0	0	0	0	0	0	0	0	0	0	0	0	0	0	0	0	0	0	0	0	0	0	0	0	0	0	0	0	0	0	0	0	0	0	0	0	0	0	1	1	0	0	0	0	0	0	0	0	0	0	0	0	0	0	0	0	0	0	0	0	0	0	0	0	0	0	0	0	0	0	0	0	0	0	0	0	0	2
OG0001416	0	0	0	0	0	0	0	0	0	0	0	0	0	0	0	0	0	0	0	0	0	0	0	0	0	0	0	0	0	0	0	0	0	0	0	0	0	0	0	0	0	1	1	0	0	0	0	0	0	0	0	0	0	0	0	0	0	0	0	0	0	0	0	0	0	0	0	0	0	0	0	0	0	0	0	0	0	0	0	0	2
OG0001417	0	0	0	0	0	0	0	0	0	0	0	0	0	0	0	0	0	0	0	0	0	0	0	0	0	0	0	0	0	0	0	0	0	0	0	0	0	0	0	0	0	1	1	0	0	0	0	0	0	0	0	0	0	0	0	0	0	0	0	0	0	0	0	0	0	0	0	0	0	0	0	0	0	0	0	0	0	0	0	0	2
OG0001418	0	0	0	0	0	0	0	0	0	0	0	0	0	0	0	0	0	0	0	0	0	0	0	0	0	0	0	0	0	0	0	0	0	0	0	0	0	0	0	0	0	1	1	0	0	0	0	0	0	0	0	0	0	0	0	0	0	0	0	0	0	0	0	0	0	0	0	0	0	0	0	0	0	0	0	0	0	0	0	0	2
OG0001419	0	0	0	0	0	0	0	0	0	0	0	0	0	0	0	0	0	0	0	0	0	0	0	0	0	0	0	0	0	0	0	0	0	0	0	0	0	0	0	0	0	1	1	0	0	0	0	0	0	0	0	0	0	0	0	0	0	0	0	0	0	0	0	0	0	0	0	0	0	0	0	0	0	0	0	0	0	0	0	0	2
OG0001420	0	0	0	0	0	0	0	0	0	0	0	0	0	0	0	0	0	0	0	0	0	0	0	0	0	0	0	0	0	0	0	0	0	0	0	0	0	0	0	0	0	1	1	0	0	0	0	0	0	0	0	0	0	0	0	0	0	0	0	0	0	0	0	0	0	0	0	0	0	0	0	0	0	0	0	0	0	0	0	0	2
OG0001421	0	0	0	0	0	0	0	0	0	0	0	0	0	0	0	0	0	0	0	0	0	0	0	0	0	0	0	0	0	0	0	0	0	0	0	0	0	0	0	0	0	1	1	0	0	0	0	0	0	0	0	0	0	0	0	0	0	0	0	0	0	0	0	0	0	0	0	0	0	0	0	0	0	0	0	0	0	0	0	0	2
OG0001422	0	0	0	0	0	0	0	0	0	0	0	0	0	0	0	0	0	0	0	0	0	0	0	0	0	0	0	0	0	0	0	0	0	0	0	0	0	0	0	0	0	1	1	0	0	0	0	0	0	0	0	0	0	0	0	0	0	0	0	0	0	0	0	0	0	0	0	0	0	0	0	0	0	0	0	0	0	0	0	0	2
OG0001423	0	0	0	0	0	0	0	0	0	0	0	0	0	0	0	0	0	0	0	0	0	0	0	0	0	0	0	0	0	0	0	0	0	0	0	0	0	0	0	0	0	1	1	0	0	0	0	0	0	0	0	0	0	0	0	0	0	0	0	0	0	0	0	0	0	0	0	0	0	0	0	0	0	0	0	0	0	0	0	0	2
OG0001424	0	0	0	0	0	0	0	0	0	0	0	0	0	0	0	0	0	0	0	0	0	0	0	0	0	0	0	0	0	0	0	0	0	0	0	0	0	0	0	0	0	1	1	0	0	0	0	0	0	0	0	0	0	0	0	0	0	0	0	0	0	0	0	0	0	0	0	0	0	0	0	0	0	0	0	0	0	0	0	0	2
OG0001425	0	0	0	0	0	0	0	0	0	0	0	0	0	0	0	0	0	0	0	0	0	0	0	0	0	0	0	0	0	0	0	0	0	0	0	0	0	0	0	0	0	1	1	0	0	0	0	0	0	0	0	0	0	0	0	0	0	0	0	0	0	0	0	0	0	0	0	0	0	0	0	0	0	0	0	0	0	0	0	0	2
OG0001426	0	0	0	0	0	0	0	0	0	0	0	0	0	0	0	0	0	0	0	0	0	0	0	0	0	0	0	0	0	0	0	0	0	0	0	0	0	0	0	0	0	1	1	0	0	0	0	0	0	0	0	0	0	0	0	0	0	0	0	0	0	0	0	0	0	0	0	0	0	0	0	0	0	0	0	0	0	0	0	0	2
OG0001427	0	0	0	0	0	0	0	0	0	0	0	0	0	0	0	0	0	0	0	0	0	0	0	0	0	0	0	0	0	0	0	0	0	0	0	0	0	0	0	0	0	1	1	0	0	0	0	0	0	0	0	0	0	0	0	0	0	0	0	0	0	0	0	0	0	0	0	0	0	0	0	0	0	0	0	0	0	0	0	0	2
OG0001428	0	0	0	0	0	0	0	0	0	0	0	0	0	0	0	0	0	0	0	0	0	0	0	0	0	0	0	0	0	0	0	0	0	0	0	0	0	0	0	0	0	1	1	0	0	0	0	0	0	0	0	0	0	0	0	0	0	0	0	0	0	0	0	0	0	0	0	0	0	0	0	0	0	0	0	0	0	0	0	0	2
OG0001429	0	0	0	0	0	0	0	0	0	0	0	0	0	0	0	0	0	0	0	0	0	0	0	0	0	0	0	0	0	0	0	0	0	0	0	0	0	0	0	0	0	1	1	0	0	0	0	0	0	0	0	0	0	0	0	0	0	0	0	0	0	0	0	0	0	0	0	0	0	0	0	0	0	0	0	0	0	0	0	0	2
OG0001430	0	0	0	0	0	0	0	0	0	0	0	0	0	0	0	0	0	0	0	0	0	0	0	0	0	0	0	0	0	0	0	0	0	0	0	0	0	0	0	0	0	1	1	0	0	0	0	0	0	0	0	0	0	0	0	0	0	0	0	0	0	0	0	0	0	0	0	0	0	0	0	0	0	0	0	0	0	0	0	0	2
OG0001431	0	0	0	0	0	0	0	0	0	0	0	0	0	0	0	0	0	0	0	0	0	0	0	0	0	0	0	0	0	0	0	0	0	0	0	0	0	0	0	0	0	1	1	0	0	0	0	0	0	0	0	0	0	0	0	0	0	0	0	0	0	0	0	0	0	0	0	0	0	0	0	0	0	0	0	0	0	0	0	0	2
OG0001432	0	0	0	0	0	0	0	0	0	0	0	0	0	0	0	0	0	0	0	0	0	0	0	0	0	0	0	0	0	0	0	0	0	0	0	0	0	0	0	0	0	1	1	0	0	0	0	0	0	0	0	0	0	0	0	0	0	0	0	0	0	0	0	0	0	0	0	0	0	0	0	0	0	0	0	0	0	0	0	0	2
OG0001433	0	0	0	0	0	0	0	0	0	0	0	0	0	0	0	0	0	0	0	0	0	0	0	0	0	0	0	0	0	0	0	0	0	0	0	0	0	0	0	0	0	1	1	0	0	0	0	0	0	0	0	0	0	0	0	0	0	0	0	0	0	0	0	0	0	0	0	0	0	0	0	0	0	0	0	0	0	0	0	0	2
OG0001434	0	0	0	0	0	0	0	0	0	0	0	0	0	0	0	0	0	0	0	0	0	0	0	0	0	0	0	0	0	0	0	0	0	0	0	0	0	0	0	0	0	1	1	0	0	0	0	0	0	0	0	0	0	0	0	0	0	0	0	0	0	0	0	0	0	0	0	0	0	0	0	0	0	0	0	0	0	0	0	0	2
OG0001435	0	0	0	0	0	0	0	0	0	0	0	0	0	0	0	0	0	0	0	0	0	0	0	0	0	0	0	0	0	0	0	0	0	0	0	0	0	0	0	0	0	1	1	0	0	0	0	0	0	0	0	0	0	0	0	0	0	0	0	0	0	0	0	0	0	0	0	0	0	0	0	0	0	0	0	0	0	0	0	0	2
OG0001436	0	0	0	0	0	0	0	0	0	0	0	0	0	0	0	0	0	0	0	0	0	0	0	0	0	0	0	0	0	0	0	0	0	0	0	0	0	0	0	0	0	1	1	0	0	0	0	0	0	0	0	0	0	0	0	0	0	0	0	0	0	0	0	0	0	0	0	0	0	0	0	0	0	0	0	0	0	0	0	0	2
OG0001437	0	0	0	0	0	0	0	0	0	0	0	0	0	0	0	0	0	0	0	0	0	0	0	0	0	0	0	0	0	0	0	0	0	0	0	0	0	0	0	0	0	1	1	0	0	0	0	0	0	0	0	0	0	0	0	0	0	0	0	0	0	0	0	0	0	0	0	0	0	0	0	0	0	0	0	0	0	0	0	0	2
OG0001438	0	0	0	0	0	0	0	0	0	0	0	0	0	0	0	0	0	0	0	0	0	0	0	0	0	0	0	0	0	0	0	0	0	0	0	0	0	0	0	0	0	1	1	0	0	0	0	0	0	0	0	0	0	0	0	0	0	0	0	0	0	0	0	0	0	0	0	0	0	0	0	0	0	0	0	0	0	0	0	0	2
OG0001439	0	0	0	0	0	0	0	0	0	0	0	0	0	0	0	0	0	0	0	0	0	0	0	0	0	0	0	0	0	0	0	0	0	0	0	0	0	0	0	0	0	1	1	0	0	0	0	0	0	0	0	0	0	0	0	0	0	0	0	0	0	0	0	0	0	0	0	0	0	0	0	0	0	0	0	0	0	0	0	0	2
OG0001440	0	0	0	0	0	0	0	0	0	0	0	0	0	0	0	0	0	0	0	0	0	0	0	0	0	0	0	0	0	0	0	0	0	0	0	0	0	0	0	0	0	1	1	0	0	0	0	0	0	0	0	0	0	0	0	0	0	0	0	0	0	0	0	0	0	0	0	0	0	0	0	0	0	0	0	0	0	0	0	0	2
OG0001441	0	0	0	0	0	0	0	0	0	0	0	0	0	0	0	0	0	0	0	0	0	0	0	0	0	0	0	0	0	0	0	0	0	0	0	0	0	0	0	0	0	1	1	0	0	0	0	0	0	0	0	0	0	0	0	0	0	0	0	0	0	0	0	0	0	0	0	0	0	0	0	0	0	0	0	0	0	0	0	0	2
OG0001442	0	0	0	0	0	0	0	0	0	0	0	0	0	0	0	0	0	0	0	0	0	0	0	0	0	0	0	0	0	0	0	0	0	0	0	0	0	0	0	0	0	1	1	0	0	0	0	0	0	0	0	0	0	0	0	0	0	0	0	0	0	0	0	0	0	0	0	0	0	0	0	0	0	0	0	0	0	0	0	0	2
OG0001443	0	0	0	0	0	0	0	0	0	0	0	0	0	0	0	0	0	0	0	0	0	0	0	0	0	0	0	0	0	0	0	0	0	0	0	0	0	0	0	0	0	1	1	0	0	0	0	0	0	0	0	0	0	0	0	0	0	0	0	0	0	0	0	0	0	0	0	0	0	0	0	0	0	0	0	0	0	0	0	0	2
OG0001444	0	0	0	0	0	0	0	0	0	0	0	0	0	0	0	0	0	0	0	0	0	0	0	0	0	0	0	0	0	0	0	0	0	0	0	0	0	0	0	0	0	1	1	0	0	0	0	0	0	0	0	0	0	0	0	0	0	0	0	0	0	0	0	0	0	0	0	0	0	0	0	0	0	0	0	0	0	0	0	0	2
OG0001445	0	0	0	0	0	0	0	0	0	0	0	0	0	0	0	0	0	0	0	0	0	0	0	0	0	0	0	0	0	0	0	0	0	0	0	0	0	0	0	0	0	1	1	0	0	0	0	0	0	0	0	0	0	0	0	0	0	0	0	0	0	0	0	0	0	0	0	0	0	0	0	0	0	0	0	0	0	0	0	0	2
OG0001446	0	0	0	0	0	0	0	0	0	0	0	0	0	0	0	0	0	0	0	0	0	0	0	0	0	0	0	0	0	0	0	0	0	0	0	0	0	0	0	0	0	1	1	0	0	0	0	0	0	0	0	0	0	0	0	0	0	0	0	0	0	0	0	0	0	0	0	0	0	0	0	0	0	0	0	0	0	0	0	0	2
OG0001447	0	0	0	0	0	0	0	0	0	0	0	0	0	0	0	0	0	0	0	0	0	0	0	0	0	0	0	0	0	0	0	0	0	0	0	0	0	0	0	0	0	0	2	0	0	0	0	0	0	0	0	0	0	0	0	0	0	0	0	0	0	0	0	0	0	0	0	0	0	0	0	0	0	0	0	0	0	0	0	0	2
OG0001448	0	0	0	0	0	0	0	0	0	0	0	0	0	0	0	0	0	0	0	0	0	0	0	0	0	0	0	0	0	0	0	0	0	0	0	0	0	0	0	0	0	0	0	2	0	0	0	0	0	0	0	0	0	0	0	0	0	0	0	0	0	0	0	0	0	0	0	0	0	0	0	0	0	0	0	0	0	0	0	0	2
OG0001449	0	0	0	0	0	0	0	0	0	0	0	0	0	0	0	0	0	0	0	0	0	0	0	0	0	0	0	0	0	0	0	0	0	0	0	0	0	0	0	0	0	0	0	2	0	0	0	0	0	0	0	0	0	0	0	0	0	0	0	0	0	0	0	0	0	0	0	0	0	0	0	0	0	0	0	0	0	0	0	0	2
OG0001450	0	0	0	0	0	0	0	0	0	0	0	0	0	0	0	0	0	0	0	0	0	0	0	0	0	0	0	0	0	0	0	0	0	0	0	0	0	0	0	0	0	0	0	2	0	0	0	0	0	0	0	0	0	0	0	0	0	0	0	0	0	0	0	0	0	0	0	0	0	0	0	0	0	0	0	0	0	0	0	0	2
OG0001451	0	0	0	0	0	0	0	0	0	0	0	0	0	0	0	0	0	0	0	0	0	0	0	0	0	0	0	0	0	0	0	0	0	0	0	0	0	0	0	0	0	0	0	2	0	0	0	0	0	0	0	0	0	0	0	0	0	0	0	0	0	0	0	0	0	0	0	0	0	0	0	0	0	0	0	0	0	0	0	0	2
OG0001452	0	0	0	0	0	0	0	0	0	0	0	0	0	0	0	0	0	0	0	0	0	0	0	0	0	0	0	0	0	0	0	0	0	0	0	0	0	0	0	0	0	0	0	2	0	0	0	0	0	0	0	0	0	0	0	0	0	0	0	0	0	0	0	0	0	0	0	0	0	0	0	0	0	0	0	0	0	0	0	0	2
OG0001453	0	0	0	0	0	0	0	0	0	0	0	0	0	0	0	0	0	0	0	0	0	0	0	0	0	0	0	0	0	0	0	0	0	0	0	0	0	0	0	0	0	0	0	1	0	0	0	0	0	0	0	0	0	0	0	0	0	0	0	0	0	0	0	0	0	0	0	1	0	0	0	0	0	0	0	0	0	0	0	0	2
OG0001454	0	0	0	0	0	0	0	0	0	0	0	0	0	0	0	0	0	0	0	0	0	0	0	0	0	0	0	0	0	0	0	0	0	0	0	0	0	0	0	0	0	0	0	2	0	0	0	0	0	0	0	0	0	0	0	0	0	0	0	0	0	0	0	0	0	0	0	0	0	0	0	0	0	0	0	0	0	0	0	0	2
OG0001455	0	0	0	0	0	0	0	0	0	0	0	0	0	0	0	0	0	0	0	0	0	0	0	0	0	0	0	0	0	0	0	0	0	0	0	0	0	0	0	0	0	0	0	2	0	0	0	0	0	0	0	0	0	0	0	0	0	0	0	0	0	0	0	0	0	0	0	0	0	0	0	0	0	0	0	0	0	0	0	0	2
OG0001456	0	0	0	0	0	0	0	0	0	0	0	0	0	0	0	0	0	0	0	0	0	0	0	0	0	0	0	0	0	0	0	0	0	0	0	0	0	0	0	0	0	0	0	2	0	0	0	0	0	0	0	0	0	0	0	0	0	0	0	0	0	0	0	0	0	0	0	0	0	0	0	0	0	0	0	0	0	0	0	0	2
OG0001457	0	0	0	0	0	0	0	0	0	0	0	0	0	0	0	0	0	0	0	0	0	0	0	0	0	0	0	0	0	0	0	0	0	0	0	0	0	0	0	0	0	0	0	2	0	0	0	0	0	0	0	0	0	0	0	0	0	0	0	0	0	0	0	0	0	0	0	0	0	0	0	0	0	0	0	0	0	0	0	0	2
OG0001458	0	0	0	0	0	0	0	0	0	0	0	0	0	0	0	0	0	0	0	0	0	0	0	0	0	0	0	0	0	0	0	0	0	0	0	0	0	0	0	0	0	0	0	2	0	0	0	0	0	0	0	0	0	0	0	0	0	0	0	0	0	0	0	0	0	0	0	0	0	0	0	0	0	0	0	0	0	0	0	0	2
OG0001459	0	0	0	0	0	0	0	0	0	0	0	0	0	0	0	0	0	0	0	0	0	0	0	0	0	0	0	0	0	0	0	0	0	0	0	0	0	0	0	0	0	0	0	1	1	0	0	0	0	0	0	0	0	0	0	0	0	0	0	0	0	0	0	0	0	0	0	0	0	0	0	0	0	0	0	0	0	0	0	0	2
OG0001460	0	0	0	0	0	0	0	0	0	0	0	0	0	0	0	0	0	0	0	0	0	0	0	0	0	0	0	0	0	0	0	0	0	0	0	0	0	0	0	0	0	0	0	1	1	0	0	0	0	0	0	0	0	0	0	0	0	0	0	0	0	0	0	0	0	0	0	0	0	0	0	0	0	0	0	0	0	0	0	0	2
OG0001461	0	0	0	0	0	0	0	0	0	0	0	0	0	0	0	0	0	0	0	0	0	0	0	0	0	0	0	0	0	0	0	0	0	0	0	0	0	0	0	0	0	0	0	1	0	0	0	0	0	0	0	0	0	0	0	0	0	0	0	0	0	0	0	0	0	0	0	1	0	0	0	0	0	0	0	0	0	0	0	0	2
OG0001462	0	0	0	0	0	0	0	0	0	0	0	0	0	0	0	0	0	0	0	0	0	0	0	0	0	0	0	0	0	0	0	0	0	0	0	0	0	0	0	0	0	0	0	1	0	0	0	0	0	0	0	0	0	0	0	0	0	0	0	0	0	0	0	0	0	1	0	0	0	0	0	0	0	0	0	0	0	0	0	0	2
OG0001463	0	0	0	0	0	0	0	0	0	0	0	0	0	0	0	0	0	0	0	0	0	0	0	0	0	0	0	0	0	0	0	0	0	0	0	0	0	0	0	0	0	0	0	1	1	0	0	0	0	0	0	0	0	0	0	0	0	0	0	0	0	0	0	0	0	0	0	0	0	0	0	0	0	0	0	0	0	0	0	0	2
OG0001464	0	0	0	0	0	0	0	0	0	0	0	0	0	0	0	0	0	0	0	0	0	0	0	0	0	0	0	0	0	0	0	0	0	0	0	0	0	0	0	0	0	0	0	1	1	0	0	0	0	0	0	0	0	0	0	0	0	0	0	0	0	0	0	0	0	0	0	0	0	0	0	0	0	0	0	0	0	0	0	0	2
OG0001465	0	0	0	0	0	0	0	0	0	0	0	0	0	0	0	0	0	0	0	0	0	0	0	0	0	0	0	0	0	0	0	0	0	0	0	0	0	0	0	0	0	0	0	0	2	0	0	0	0	0	0	0	0	0	0	0	0	0	0	0	0	0	0	0	0	0	0	0	0	0	0	0	0	0	0	0	0	0	0	0	2
OG0001466	0	0	0	0	0	0	0	0	0	0	0	0	0	0	0	0	0	0	0	0	0	0	0	0	0	0	0	0	0	0	0	0	0	0	0	0	0	0	0	0	0	0	0	0	2	0	0	0	0	0	0	0	0	0	0	0	0	0	0	0	0	0	0	0	0	0	0	0	0	0	0	0	0	0	0	0	0	0	0	0	2
OG0001467	0	0	0	0	0	0	0	0	0	0	0	0	0	0	0	0	0	0	0	0	0	0	0	0	0	0	0	0	0	0	0	0	0	0	0	0	0	0	0	0	0	0	0	0	2	0	0	0	0	0	0	0	0	0	0	0	0	0	0	0	0	0	0	0	0	0	0	0	0	0	0	0	0	0	0	0	0	0	0	0	2
OG0001468	0	0	0	0	0	0	0	0	0	0	0	0	0	0	0	0	0	0	0	0	0	0	0	0	0	0	0	0	0	0	0	0	0	0	0	0	0	0	0	0	0	0	0	0	2	0	0	0	0	0	0	0	0	0	0	0	0	0	0	0	0	0	0	0	0	0	0	0	0	0	0	0	0	0	0	0	0	0	0	0	2
OG0001469	0	0	0	0	0	0	0	0	0	0	0	0	0	0	0	0	0	0	0	0	0	0	0	0	0	0	0	0	0	0	0	0	0	0	0	0	0	0	0	0	0	0	0	0	1	0	0	0	0	0	1	0	0	0	0	0	0	0	0	0	0	0	0	0	0	0	0	0	0	0	0	0	0	0	0	0	0	0	0	0	2
OG0001470	0	0	0	0	0	0	0	0	0	0	0	0	0	0	0	0	0	0	0	0	0	0	0	0	0	0	0	0	0	0	0	0	0	0	0	0	0	0	0	0	0	0	0	0	2	0	0	0	0	0	0	0	0	0	0	0	0	0	0	0	0	0	0	0	0	0	0	0	0	0	0	0	0	0	0	0	0	0	0	0	2
OG0001471	0	0	0	0	0	0	0	0	0	0	0	0	0	0	0	0	0	0	0	0	0	0	0	0	0	0	0	0	0	0	0	0	0	0	0	0	0	0	0	0	0	0	0	0	2	0	0	0	0	0	0	0	0	0	0	0	0	0	0	0	0	0	0	0	0	0	0	0	0	0	0	0	0	0	0	0	0	0	0	0	2
OG0001472	0	0	0	0	0	0	0	0	0	0	0	0	0	0	0	0	0	0	0	0	0	0	0	0	0	0	0	0	0	0	0	0	0	0	0	0	0	0	0	0	0	0	0	0	2	0	0	0	0	0	0	0	0	0	0	0	0	0	0	0	0	0	0	0	0	0	0	0	0	0	0	0	0	0	0	0	0	0	0	0	2
OG0001473	0	0	0	0	0	0	0	0	0	0	0	0	0	0	0	0	0	0	0	0	0	0	0	0	0	0	0	0	0	0	0	0	0	0	0	0	0	0	0	0	0	0	0	0	2	0	0	0	0	0	0	0	0	0	0	0	0	0	0	0	0	0	0	0	0	0	0	0	0	0	0	0	0	0	0	0	0	0	0	0	2
OG0001474	0	0	0	0	0	0	0	0	0	0	0	0	0	0	0	0	0	0	0	0	0	0	0	0	0	0	0	0	0	0	0	0	0	0	0	0	0	0	0	0	0	0	0	0	2	0	0	0	0	0	0	0	0	0	0	0	0	0	0	0	0	0	0	0	0	0	0	0	0	0	0	0	0	0	0	0	0	0	0	0	2
OG0001475	0	0	0	0	0	0	0	0	0	0	0	0	0	0	0	0	0	0	0	0	0	0	0	0	0	0	0	0	0	0	0	0	0	0	0	0	0	0	0	0	0	0	0	0	2	0	0	0	0	0	0	0	0	0	0	0	0	0	0	0	0	0	0	0	0	0	0	0	0	0	0	0	0	0	0	0	0	0	0	0	2
OG0001476	0	0	0	0	0	0	0	0	0	0	0	0	0	0	0	0	0	0	0	0	0	0	0	0	0	0	0	0	0	0	0	0	0	0	0	0	0	0	0	0	0	0	0	0	2	0	0	0	0	0	0	0	0	0	0	0	0	0	0	0	0	0	0	0	0	0	0	0	0	0	0	0	0	0	0	0	0	0	0	0	2
OG0001477	0	0	0	0	0	0	0	0	0	0	0	0	0	0	0	0	0	0	0	0	0	0	0	0	0	0	0	0	0	0	0	0	0	0	0	0	0	0	0	0	0	0	0	0	2	0	0	0	0	0	0	0	0	0	0	0	0	0	0	0	0	0	0	0	0	0	0	0	0	0	0	0	0	0	0	0	0	0	0	0	2
OG0001478	0	0	0	0	0	0	0	0	0	0	0	0	0	0	0	0	0	0	0	0	0	0	0	0	0	0	0	0	0	0	0	0	0	0	0	0	0	0	0	0	0	0	0	0	0	2	0	0	0	0	0	0	0	0	0	0	0	0	0	0	0	0	0	0	0	0	0	0	0	0	0	0	0	0	0	0	0	0	0	0	2
OG0001479	0	0	0	0	0	0	0	0	0	0	0	0	0	0	0	0	0	0	0	0	0	0	0	0	0	0	0	0	0	0	0	0	0	0	0	0	0	0	0	0	0	0	0	0	0	1	0	0	0	0	0	0	1	0	0	0	0	0	0	0	0	0	0	0	0	0	0	0	0	0	0	0	0	0	0	0	0	0	0	0	2
OG0001480	0	0	0	0	0	0	0	0	0	0	0	0	0	0	0	0	0	0	0	0	0	0	0	0	0	0	0	0	0	0	0	0	0	0	0	0	0	0	0	0	0	0	0	0	0	1	0	0	0	0	0	0	0	0	0	0	0	0	0	0	0	0	0	0	0	0	0	0	1	0	0	0	0	0	0	0	0	0	0	0	2
OG0001481	0	0	0	0	0	0	0	0	0	0	0	0	0	0	0	0	0	0	0	0	0	0	0	0	0	0	0	0	0	0	0	0	0	0	0	0	0	0	0	0	0	0	0	0	0	1	0	0	0	0	0	0	0	0	0	0	0	0	0	0	0	0	0	0	0	0	0	0	0	0	0	1	0	0	0	0	0	0	0	0	2
OG0001482	0	0	0	0	0	0	0	0	0	0	0	0	0	0	0	0	0	0	0	0	0	0	0	0	0	0	0	0	0	0	0	0	0	0	0	0	0	0	0	0	0	0	0	0	0	1	0	0	0	0	0	0	0	0	0	0	0	0	0	0	1	0	0	0	0	0	0	0	0	0	0	0	0	0	0	0	0	0	0	0	2
OG0001483	0	0	0	0	0	0	0	0	0	0	0	0	0	0	0	0	0	0	0	0	0	0	0	0	0	0	0	0	0	0	0	0	0	0	0	0	0	0	0	0	0	0	0	0	0	0	1	0	0	1	0	0	0	0	0	0	0	0	0	0	0	0	0	0	0	0	0	0	0	0	0	0	0	0	0	0	0	0	0	0	2
OG0001484	0	0	0	0	0	0	0	0	0	0	0	0	0	0	0	0	0	0	0	0	0	0	0	0	0	0	0	0	0	0	0	0	0	0	0	0	0	0	0	0	0	0	0	0	0	0	2	0	0	0	0	0	0	0	0	0	0	0	0	0	0	0	0	0	0	0	0	0	0	0	0	0	0	0	0	0	0	0	0	0	2
OG0001485	0	0	0	0	0	0	0	0	0	0	0	0	0	0	0	0	0	0	0	0	0	0	0	0	0	0	0	0	0	0	0	0	0	0	0	0	0	0	0	0	0	0	0	0	0	0	2	0	0	0	0	0	0	0	0	0	0	0	0	0	0	0	0	0	0	0	0	0	0	0	0	0	0	0	0	0	0	0	0	0	2
OG0001486	0	0	0	0	0	0	0	0	0	0	0	0	0	0	0	0	0	0	0	0	0	0	0	0	0	0	0	0	0	0	0	0	0	0	0	0	0	0	0	0	0	0	0	0	0	0	2	0	0	0	0	0	0	0	0	0	0	0	0	0	0	0	0	0	0	0	0	0	0	0	0	0	0	0	0	0	0	0	0	0	2
OG0001487	0	0	0	0	0	0	0	0	0	0	0	0	0	0	0	0	0	0	0	0	0	0	0	0	0	0	0	0	0	0	0	0	0	0	0	0	0	0	0	0	0	0	0	0	0	0	2	0	0	0	0	0	0	0	0	0	0	0	0	0	0	0	0	0	0	0	0	0	0	0	0	0	0	0	0	0	0	0	0	0	2
OG0001488	0	0	0	0	0	0	0	0	0	0	0	0	0	0	0	0	0	0	0	0	0	0	0	0	0	0	0	0	0	0	0	0	0	0	0	0	0	0	0	0	0	0	0	0	0	0	2	0	0	0	0	0	0	0	0	0	0	0	0	0	0	0	0	0	0	0	0	0	0	0	0	0	0	0	0	0	0	0	0	0	2
OG0001489	0	0	0	0	0	0	0	0	0	0	0	0	0	0	0	0	0	0	0	0	0	0	0	0	0	0	0	0	0	0	0	0	0	0	0	0	0	0	0	0	0	0	0	0	0	0	0	2	0	0	0	0	0	0	0	0	0	0	0	0	0	0	0	0	0	0	0	0	0	0	0	0	0	0	0	0	0	0	0	0	2
OG0001490	0	0	0	0	0	0	0	0	0	0	0	0	0	0	0	0	0	0	0	0	0	0	0	0	0	0	0	0	0	0	0	0	0	0	0	0	0	0	0	0	0	0	0	0	0	0	0	2	0	0	0	0	0	0	0	0	0	0	0	0	0	0	0	0	0	0	0	0	0	0	0	0	0	0	0	0	0	0	0	0	2
OG0001491	0	0	0	0	0	0	0	0	0	0	0	0	0	0	0	0	0	0	0	0	0	0	0	0	0	0	0	0	0	0	0	0	0	0	0	0	0	0	0	0	0	0	0	0	0	0	0	0	1	0	0	0	0	0	0	0	0	1	0	0	0	0	0	0	0	0	0	0	0	0	0	0	0	0	0	0	0	0	0	0	2
OG0001492	0	0	0	0	0	0	0	0	0	0	0	0	0	0	0	0	0	0	0	0	0	0	0	0	0	0	0	0	0	0	0	0	0	0	0	0	0	0	0	0	0	0	0	0	0	0	0	0	2	0	0	0	0	0	0	0	0	0	0	0	0	0	0	0	0	0	0	0	0	0	0	0	0	0	0	0	0	0	0	0	2
OG0001493	0	0	0	0	0	0	0	0	0	0	0	0	0	0	0	0	0	0	0	0	0	0	0	0	0	0	0	0	0	0	0	0	0	0	0	0	0	0	0	0	0	0	0	0	0	0	0	0	2	0	0	0	0	0	0	0	0	0	0	0	0	0	0	0	0	0	0	0	0	0	0	0	0	0	0	0	0	0	0	0	2
OG0001494	0	0	0	0	0	0	0	0	0	0	0	0	0	0	0	0	0	0	0	0	0	0	0	0	0	0	0	0	0	0	0	0	0	0	0	0	0	0	0	0	0	0	0	0	0	0	0	0	2	0	0	0	0	0	0	0	0	0	0	0	0	0	0	0	0	0	0	0	0	0	0	0	0	0	0	0	0	0	0	0	2
OG0001495	0	0	0	0	0	0	0	0	0	0	0	0	0	0	0	0	0	0	0	0	0	0	0	0	0	0	0	0	0	0	0	0	0	0	0	0	0	0	0	0	0	0	0	0	0	0	0	0	2	0	0	0	0	0	0	0	0	0	0	0	0	0	0	0	0	0	0	0	0	0	0	0	0	0	0	0	0	0	0	0	2
OG0001496	0	0	0	0	0	0	0	0	0	0	0	0	0	0	0	0	0	0	0	0	0	0	0	0	0	0	0	0	0	0	0	0	0	0	0	0	0	0	0	0	0	0	0	0	0	0	0	0	0	2	0	0	0	0	0	0	0	0	0	0	0	0	0	0	0	0	0	0	0	0	0	0	0	0	0	0	0	0	0	0	2
OG0001497	0	0	0	0	0	0	0	0	0	0	0	0	0	0	0	0	0	0	0	0	0	0	0	0	0	0	0	0	0	0	0	0	0	0	0	0	0	0	0	0	0	0	0	0	0	0	0	0	0	2	0	0	0	0	0	0	0	0	0	0	0	0	0	0	0	0	0	0	0	0	0	0	0	0	0	0	0	0	0	0	2
OG0001498	0	0	0	0	0	0	0	0	0	0	0	0	0	0	0	0	0	0	0	0	0	0	0	0	0	0	0	0	0	0	0	0	0	0	0	0	0	0	0	0	0	0	0	0	0	0	0	0	0	2	0	0	0	0	0	0	0	0	0	0	0	0	0	0	0	0	0	0	0	0	0	0	0	0	0	0	0	0	0	0	2
OG0001499	0	0	0	0	0	0	0	0	0	0	0	0	0	0	0	0	0	0	0	0	0	0	0	0	0	0	0	0	0	0	0	0	0	0	0	0	0	0	0	0	0	0	0	0	0	0	0	0	0	1	0	0	0	0	0	0	0	0	0	0	0	0	1	0	0	0	0	0	0	0	0	0	0	0	0	0	0	0	0	0	2
OG0001500	0	0	0	0	0	0	0	0	0	0	0	0	0	0	0	0	0	0	0	0	0	0	0	0	0	0	0	0	0	0	0	0	0	0	0	0	0	0	0	0	0	0	0	0	0	0	0	0	0	1	0	0	0	0	0	0	0	0	0	0	1	0	0	0	0	0	0	0	0	0	0	0	0	0	0	0	0	0	0	0	2
OG0001501	0	0	0	0	0	0	0	0	0	0	0	0	0	0	0	0	0	0	0	0	0	0	0	0	0	0	0	0	0	0	0	0	0	0	0	0	0	0	0	0	0	0	0	0	0	0	0	0	0	1	0	0	0	0	0	0	0	0	0	0	0	0	0	0	0	0	0	0	0	0	0	0	0	0	0	1	0	0	0	0	2
OG0001502	0	0	0	0	0	0	0	0	0	0	0	0	0	0	0	0	0	0	0	0	0	0	0	0	0	0	0	0	0	0	0	0	0	0	0	0	0	0	0	0	0	0	0	0	0	0	0	0	0	1	0	0	0	0	0	0	0	0	0	0	0	0	0	0	0	0	0	0	0	0	0	0	0	0	0	0	0	0	1	0	2
OG0001503	0	0	0	0	0	0	0	0	0	0	0	0	0	0	0	0	0	0	0	0	0	0	0	0	0	0	0	0	0	0	0	0	0	0	0	0	0	0	0	0	0	0	0	0	0	0	0	0	0	0	2	0	0	0	0	0	0	0	0	0	0	0	0	0	0	0	0	0	0	0	0	0	0	0	0	0	0	0	0	0	2
OG0001504	0	0	0	0	0	0	0	0	0	0	0	0	0	0	0	0	0	0	0	0	0	0	0	0	0	0	0	0	0	0	0	0	0	0	0	0	0	0	0	0	0	0	0	0	0	0	0	0	0	0	0	1	0	0	0	0	0	0	0	0	1	0	0	0	0	0	0	0	0	0	0	0	0	0	0	0	0	0	0	0	2
OG0001505	0	0	0	0	0	0	0	0	0	0	0	0	0	0	0	0	0	0	0	0	0	0	0	0	0	0	0	0	0	0	0	0	0	0	0	0	0	0	0	0	0	0	0	0	0	0	0	0	0	0	0	0	2	0	0	0	0	0	0	0	0	0	0	0	0	0	0	0	0	0	0	0	0	0	0	0	0	0	0	0	2
OG0001506	0	0	0	0	0	0	0	0	0	0	0	0	0	0	0	0	0	0	0	0	0	0	0	0	0	0	0	0	0	0	0	0	0	0	0	0	0	0	0	0	0	0	0	0	0	0	0	0	0	0	0	0	2	0	0	0	0	0	0	0	0	0	0	0	0	0	0	0	0	0	0	0	0	0	0	0	0	0	0	0	2
OG0001507	0	0	0	0	0	0	0	0	0	0	0	0	0	0	0	0	0	0	0	0	0	0	0	0	0	0	0	0	0	0	0	0	0	0	0	0	0	0	0	0	0	0	0	0	0	0	0	0	0	0	0	0	2	0	0	0	0	0	0	0	0	0	0	0	0	0	0	0	0	0	0	0	0	0	0	0	0	0	0	0	2
OG0001508	0	0	0	0	0	0	0	0	0	0	0	0	0	0	0	0	0	0	0	0	0	0	0	0	0	0	0	0	0	0	0	0	0	0	0	0	0	0	0	0	0	0	0	0	0	0	0	0	0	0	0	0	1	0	0	0	0	0	0	0	0	0	0	0	1	0	0	0	0	0	0	0	0	0	0	0	0	0	0	0	2
OG0001509	0	0	0	0	0	0	0	0	0	0	0	0	0	0	0	0	0	0	0	0	0	0	0	0	0	0	0	0	0	0	0	0	0	0	0	0	0	0	0	0	0	0	0	0	0	0	0	0	0	0	0	0	2	0	0	0	0	0	0	0	0	0	0	0	0	0	0	0	0	0	0	0	0	0	0	0	0	0	0	0	2
OG0001510	0	0	0	0	0	0	0	0	0	0	0	0	0	0	0	0	0	0	0	0	0	0	0	0	0	0	0	0	0	0	0	0	0	0	0	0	0	0	0	0	0	0	0	0	0	0	0	0	0	0	0	0	2	0	0	0	0	0	0	0	0	0	0	0	0	0	0	0	0	0	0	0	0	0	0	0	0	0	0	0	2
OG0001511	0	0	0	0	0	0	0	0	0	0	0	0	0	0	0	0	0	0	0	0	0	0	0	0	0	0	0	0	0	0	0	0	0	0	0	0	0	0	0	0	0	0	0	0	0	0	0	0	0	0	0	0	0	0	2	0	0	0	0	0	0	0	0	0	0	0	0	0	0	0	0	0	0	0	0	0	0	0	0	0	2
OG0001512	0	0	0	0	0	0	0	0	0	0	0	0	0	0	0	0	0	0	0	0	0	0	0	0	0	0	0	0	0	0	0	0	0	0	0	0	0	0	0	0	0	0	0	0	0	0	0	0	0	0	0	0	0	0	2	0	0	0	0	0	0	0	0	0	0	0	0	0	0	0	0	0	0	0	0	0	0	0	0	0	2
OG0001513	0	0	0	0	0	0	0	0	0	0	0	0	0	0	0	0	0	0	0	0	0	0	0	0	0	0	0	0	0	0	0	0	0	0	0	0	0	0	0	0	0	0	0	0	0	0	0	0	0	0	0	0	0	0	2	0	0	0	0	0	0	0	0	0	0	0	0	0	0	0	0	0	0	0	0	0	0	0	0	0	2
OG0001514	0	0	0	0	0	0	0	0	0	0	0	0	0	0	0	0	0	0	0	0	0	0	0	0	0	0	0	0	0	0	0	0	0	0	0	0	0	0	0	0	0	0	0	0	0	0	0	0	0	0	0	0	0	0	1	0	0	0	0	0	0	0	0	0	0	0	0	0	0	0	0	0	0	1	0	0	0	0	0	0	2
OG0001515	0	0	0	0	0	0	0	0	0	0	0	0	0	0	0	0	0	0	0	0	0	0	0	0	0	0	0	0	0	0	0	0	0	0	0	0	0	0	0	0	0	0	0	0	0	0	0	0	0	0	0	0	0	0	2	0	0	0	0	0	0	0	0	0	0	0	0	0	0	0	0	0	0	0	0	0	0	0	0	0	2
OG0001516	0	0	0	0	0	0	0	0	0	0	0	0	0	0	0	0	0	0	0	0	0	0	0	0	0	0	0	0	0	0	0	0	0	0	0	0	0	0	0	0	0	0	0	0	0	0	0	0	0	0	0	0	0	0	2	0	0	0	0	0	0	0	0	0	0	0	0	0	0	0	0	0	0	0	0	0	0	0	0	0	2
OG0001517	0	0	0	0	0	0	0	0	0	0	0	0	0	0	0	0	0	0	0	0	0	0	0	0	0	0	0	0	0	0	0	0	0	0	0	0	0	0	0	0	0	0	0	0	0	0	0	0	0	0	0	0	0	0	1	0	0	0	0	0	0	0	0	0	0	0	0	0	0	0	0	1	0	0	0	0	0	0	0	0	2
OG0001518	0	0	0	0	0	0	0	0	0	0	0	0	0	0	0	0	0	0	0	0	0	0	0	0	0	0	0	0	0	0	0	0	0	0	0	0	0	0	0	0	0	0	0	0	0	0	0	0	0	0	0	0	0	0	2	0	0	0	0	0	0	0	0	0	0	0	0	0	0	0	0	0	0	0	0	0	0	0	0	0	2
OG0001519	0	0	0	0	0	0	0	0	0	0	0	0	0	0	0	0	0	0	0	0	0	0	0	0	0	0	0	0	0	0	0	0	0	0	0	0	0	0	0	0	0	0	0	0	0	0	0	0	0	0	0	0	0	0	2	0	0	0	0	0	0	0	0	0	0	0	0	0	0	0	0	0	0	0	0	0	0	0	0	0	2
OG0001520	0	0	0	0	0	0	0	0	0	0	0	0	0	0	0	0	0	0	0	0	0	0	0	0	0	0	0	0	0	0	0	0	0	0	0	0	0	0	0	0	0	0	0	0	0	0	0	0	0	0	0	0	0	0	2	0	0	0	0	0	0	0	0	0	0	0	0	0	0	0	0	0	0	0	0	0	0	0	0	0	2
OG0001521	0	0	0	0	0	0	0	0	0	0	0	0	0	0	0	0	0	0	0	0	0	0	0	0	0	0	0	0	0	0	0	0	0	0	0	0	0	0	0	0	0	0	0	0	0	0	0	0	0	0	0	0	0	0	0	1	1	0	0	0	0	0	0	0	0	0	0	0	0	0	0	0	0	0	0	0	0	0	0	0	2
OG0001522	0	0	0	0	0	0	0	0	0	0	0	0	0	0	0	0	0	0	0	0	0	0	0	0	0	0	0	0	0	0	0	0	0	0	0	0	0	0	0	0	0	0	0	0	0	0	0	0	0	0	0	0	0	0	0	0	0	0	1	1	0	0	0	0	0	0	0	0	0	0	0	0	0	0	0	0	0	0	0	0	2
OG0001523	0	0	0	0	0	0	0	0	0	0	0	0	0	0	0	0	0	0	0	0	0	0	0	0	0	0	0	0	0	0	0	0	0	0	0	0	0	0	0	0	0	0	0	0	0	0	0	0	0	0	0	0	0	0	0	0	0	0	1	0	0	0	0	0	0	0	0	0	1	0	0	0	0	0	0	0	0	0	0	0	2
OG0001524	0	0	0	0	0	0	0	0	0	0	0	0	0	0	0	0	0	0	0	0	0	0	0	0	0	0	0	0	0	0	0	0	0	0	0	0	0	0	0	0	0	0	0	0	0	0	0	0	0	0	0	0	0	0	0	0	0	0	1	1	0	0	0	0	0	0	0	0	0	0	0	0	0	0	0	0	0	0	0	0	2
OG0001525	0	0	0	0	0	0	0	0	0	0	0	0	0	0	0	0	0	0	0	0	0	0	0	0	0	0	0	0	0	0	0	0	0	0	0	0	0	0	0	0	0	0	0	0	0	0	0	0	0	0	0	0	0	0	0	0	0	0	1	1	0	0	0	0	0	0	0	0	0	0	0	0	0	0	0	0	0	0	0	0	2
OG0001526	0	0	0	0	0	0	0	0	0	0	0	0	0	0	0	0	0	0	0	0	0	0	0	0	0	0	0	0	0	0	0	0	0	0	0	0	0	0	0	0	0	0	0	0	0	0	0	0	0	0	0	0	0	0	0	0	0	0	1	1	0	0	0	0	0	0	0	0	0	0	0	0	0	0	0	0	0	0	0	0	2
OG0001527	0	0	0	0	0	0	0	0	0	0	0	0	0	0	0	0	0	0	0	0	0	0	0	0	0	0	0	0	0	0	0	0	0	0	0	0	0	0	0	0	0	0	0	0	0	0	0	0	0	0	0	0	0	0	0	0	0	0	0	1	0	0	0	0	0	0	0	0	1	0	0	0	0	0	0	0	0	0	0	0	2
OG0001528	0	0	0	0	0	0	0	0	0	0	0	0	0	0	0	0	0	0	0	0	0	0	0	0	0	0	0	0	0	0	0	0	0	0	0	0	0	0	0	0	0	0	0	0	0	0	0	0	0	0	0	0	0	0	0	0	0	0	0	0	2	0	0	0	0	0	0	0	0	0	0	0	0	0	0	0	0	0	0	0	2
OG0001529	0	0	0	0	0	0	0	0	0	0	0	0	0	0	0	0	0	0	0	0	0	0	0	0	0	0	0	0	0	0	0	0	0	0	0	0	0	0	0	0	0	0	0	0	0	0	0	0	0	0	0	0	0	0	0	0	0	0	0	0	2	0	0	0	0	0	0	0	0	0	0	0	0	0	0	0	0	0	0	0	2
OG0001530	0	0	0	0	0	0	0	0	0	0	0	0	0	0	0	0	0	0	0	0	0	0	0	0	0	0	0	0	0	0	0	0	0	0	0	0	0	0	0	0	0	0	0	0	0	0	0	0	0	0	0	0	0	0	0	0	0	0	0	0	2	0	0	0	0	0	0	0	0	0	0	0	0	0	0	0	0	0	0	0	2
OG0001531	0	0	0	0	0	0	0	0	0	0	0	0	0	0	0	0	0	0	0	0	0	0	0	0	0	0	0	0	0	0	0	0	0	0	0	0	0	0	0	0	0	0	0	0	0	0	0	0	0	0	0	0	0	0	0	0	0	0	0	0	1	0	0	0	0	0	0	0	0	0	0	0	1	0	0	0	0	0	0	0	2
OG0001532	0	0	0	0	0	0	0	0	0	0	0	0	0	0	0	0	0	0	0	0	0	0	0	0	0	0	0	0	0	0	0	0	0	0	0	0	0	0	0	0	0	0	0	0	0	0	0	0	0	0	0	0	0	0	0	0	0	0	0	0	2	0	0	0	0	0	0	0	0	0	0	0	0	0	0	0	0	0	0	0	2
OG0001533	0	0	0	0	0	0	0	0	0	0	0	0	0	0	0	0	0	0	0	0	0	0	0	0	0	0	0	0	0	0	0	0	0	0	0	0	0	0	0	0	0	0	0	0	0	0	0	0	0	0	0	0	0	0	0	0	0	0	0	0	2	0	0	0	0	0	0	0	0	0	0	0	0	0	0	0	0	0	0	0	2
OG0001534	0	0	0	0	0	0	0	0	0	0	0	0	0	0	0	0	0	0	0	0	0	0	0	0	0	0	0	0	0	0	0	0	0	0	0	0	0	0	0	0	0	0	0	0	0	0	0	0	0	0	0	0	0	0	0	0	0	0	0	0	2	0	0	0	0	0	0	0	0	0	0	0	0	0	0	0	0	0	0	0	2
OG0001535	0	0	0	0	0	0	0	0	0	0	0	0	0	0	0	0	0	0	0	0	0	0	0	0	0	0	0	0	0	0	0	0	0	0	0	0	0	0	0	0	0	0	0	0	0	0	0	0	0	0	0	0	0	0	0	0	0	0	0	0	0	2	0	0	0	0	0	0	0	0	0	0	0	0	0	0	0	0	0	0	2
OG0001536	0	0	0	0	0	0	0	0	0	0	0	0	0	0	0	0	0	0	0	0	0	0	0	0	0	0	0	0	0	0	0	0	0	0	0	0	0	0	0	0	0	0	0	0	0	0	0	0	0	0	0	0	0	0	0	0	0	0	0	0	0	0	1	0	0	0	0	0	0	1	0	0	0	0	0	0	0	0	0	0	2
OG0001537	0	0	0	0	0	0	0	0	0	0	0	0	0	0	0	0	0	0	0	0	0	0	0	0	0	0	0	0	0	0	0	0	0	0	0	0	0	0	0	0	0	0	0	0	0	0	0	0	0	0	0	0	0	0	0	0	0	0	0	0	0	0	1	0	0	0	0	0	0	0	0	0	0	0	0	0	1	0	0	0	2
OG0001538	0	0	0	0	0	0	0	0	0	0	0	0	0	0	0	0	0	0	0	0	0	0	0	0	0	0	0	0	0	0	0	0	0	0	0	0	0	0	0	0	0	0	0	0	0	0	0	0	0	0	0	0	0	0	0	0	0	0	0	0	0	0	0	0	0	2	0	0	0	0	0	0	0	0	0	0	0	0	0	0	2
OG0001539	0	0	0	0	0	0	0	0	0	0	0	0	0	0	0	0	0	0	0	0	0	0	0	0	0	0	0	0	0	0	0	0	0	0	0	0	0	0	0	0	0	0	0	0	0	0	0	0	0	0	0	0	0	0	0	0	0	0	0	0	0	0	0	0	0	2	0	0	0	0	0	0	0	0	0	0	0	0	0	0	2
OG0001540	0	0	0	0	0	0	0	0	0	0	0	0	0	0	0	0	0	0	0	0	0	0	0	0	0	0	0	0	0	0	0	0	0	0	0	0	0	0	0	0	0	0	0	0	0	0	0	0	0	0	0	0	0	0	0	0	0	0	0	0	0	0	0	0	0	2	0	0	0	0	0	0	0	0	0	0	0	0	0	0	2
OG0001541	0	0	0	0	0	0	0	0	0	0	0	0	0	0	0	0	0	0	0	0	0	0	0	0	0	0	0	0	0	0	0	0	0	0	0	0	0	0	0	0	0	0	0	0	0	0	0	0	0	0	0	0	0	0	0	0	0	0	0	0	0	0	0	0	0	0	0	2	0	0	0	0	0	0	0	0	0	0	0	0	2
OG0001542	0	0	0	0	0	0	0	0	0	0	0	0	0	0	0	0	0	0	0	0	0	0	0	0	0	0	0	0	0	0	0	0	0	0	0	0	0	0	0	0	0	0	0	0	0	0	0	0	0	0	0	0	0	0	0	0	0	0	0	0	0	0	0	0	0	0	0	2	0	0	0	0	0	0	0	0	0	0	0	0	2
OG0001543	0	0	0	0	0	0	0	0	0	0	0	0	0	0	0	0	0	0	0	0	0	0	0	0	0	0	0	0	0	0	0	0	0	0	0	0	0	0	0	0	0	0	0	0	0	0	0	0	0	0	0	0	0	0	0	0	0	0	0	0	0	0	0	0	0	0	0	2	0	0	0	0	0	0	0	0	0	0	0	0	2
OG0001544	0	0	0	0	0	0	0	0	0	0	0	0	0	0	0	0	0	0	0	0	0	0	0	0	0	0	0	0	0	0	0	0	0	0	0	0	0	0	0	0	0	0	0	0	0	0	0	0	0	0	0	0	0	0	0	0	0	0	0	0	0	0	0	0	0	0	0	2	0	0	0	0	0	0	0	0	0	0	0	0	2
OG0001545	0	0	0	0	0	0	0	0	0	0	0	0	0	0	0	0	0	0	0	0	0	0	0	0	0	0	0	0	0	0	0	0	0	0	0	0	0	0	0	0	0	0	0	0	0	0	0	0	0	0	0	0	0	0	0	0	0	0	0	0	0	0	0	0	0	0	0	2	0	0	0	0	0	0	0	0	0	0	0	0	2
OG0001546	0	0	0	0	0	0	0	0	0	0	0	0	0	0	0	0	0	0	0	0	0	0	0	0	0	0	0	0	0	0	0	0	0	0	0	0	0	0	0	0	0	0	0	0	0	0	0	0	0	0	0	0	0	0	0	0	0	0	0	0	0	0	0	0	0	0	0	2	0	0	0	0	0	0	0	0	0	0	0	0	2
OG0001547	0	0	0	0	0	0	0	0	0	0	0	0	0	0	0	0	0	0	0	0	0	0	0	0	0	0	0	0	0	0	0	0	0	0	0	0	0	0	0	0	0	0	0	0	0	0	0	0	0	0	0	0	0	0	0	0	0	0	0	0	0	0	0	0	0	0	0	0	0	1	0	1	0	0	0	0	0	0	0	0	2
OG0001548	0	0	0	0	0	0	0	0	0	0	0	0	0	0	0	0	0	0	0	0	0	0	0	0	0	0	0	0	0	0	0	0	0	0	0	0	0	0	0	0	0	0	0	0	0	0	0	0	0	0	0	0	0	0	0	0	0	0	0	0	0	0	0	0	0	0	0	0	0	1	0	1	0	0	0	0	0	0	0	0	2
OG0001549	0	0	0	0	0	0	0	0	0	0	0	0	0	0	0	0	0	0	0	0	0	0	0	0	0	0	0	0	0	0	0	0	0	0	0	0	0	0	0	0	0	0	0	0	0	0	0	0	0	0	0	0	0	0	0	0	0	0	0	0	0	0	0	0	0	0	0	0	0	1	1	0	0	0	0	0	0	0	0	0	2
OG0001550	0	0	0	0	0	0	0	0	0	0	0	0	0	0	0	0	0	0	0	0	0	0	0	0	0	0	0	0	0	0	0	0	0	0	0	0	0	0	0	0	0	0	0	0	0	0	0	0	0	0	0	0	0	0	0	0	0	0	0	0	0	0	0	0	0	0	0	0	0	1	1	0	0	0	0	0	0	0	0	0	2
OG0001551	0	0	0	0	0	0	0	0	0	0	0	0	0	0	0	0	0	0	0	0	0	0	0	0	0	0	0	0	0	0	0	0	0	0	0	0	0	0	0	0	0	0	0	0	0	0	0	0	0	0	0	0	0	0	0	0	0	0	0	0	0	0	0	0	0	0	0	0	0	0	1	1	0	0	0	0	0	0	0	0	2
OG0001552	0	0	0	0	0	0	0	0	0	0	0	0	0	0	0	0	0	0	0	0	0	0	0	0	0	0	0	0	0	0	0	0	0	0	0	0	0	0	0	0	0	0	0	0	0	0	0	0	0	0	0	0	0	0	0	0	0	0	0	0	0	0	0	0	0	0	0	0	0	0	1	1	0	0	0	0	0	0	0	0	2
OG0001553	0	0	0	0	0	0	0	0	0	0	0	0	0	0	0	0	0	0	0	0	0	0	0	0	0	0	0	0	0	0	0	0	0	0	0	0	0	0	0	0	0	0	0	0	0	0	0	0	0	0	0	0	0	0	0	0	0	0	0	0	0	0	0	0	0	0	0	0	0	0	1	1	0	0	0	0	0	0	0	0	2
OG0001554	0	0	0	0	0	0	0	0	0	0	0	0	0	0	0	0	0	0	0	0	0	0	0	0	0	0	0	0	0	0	0	0	0	0	0	0	0	0	0	0	0	0	0	0	0	0	0	0	0	0	0	0	0	0	0	0	0	0	0	0	0	0	0	0	0	0	0	0	0	0	1	1	0	0	0	0	0	0	0	0	2
OG0001555	0	0	0	0	0	0	0	0	0	0	0	0	0	0	0	0	0	0	0	0	0	0	0	0	0	0	0	0	0	0	0	0	0	0	0	0	0	0	0	0	0	0	0	0	0	0	0	0	0	0	0	0	0	0	0	0	0	0	0	0	0	0	0	0	0	0	0	0	0	0	1	1	0	0	0	0	0	0	0	0	2
OG0001556	0	0	0	0	0	0	0	0	0	0	0	0	0	0	0	0	0	0	0	0	0	0	0	0	0	0	0	0	0	0	0	0	0	0	0	0	0	0	0	0	0	0	0	0	0	0	0	0	0	0	0	0	0	0	0	0	0	0	0	0	0	0	0	0	0	0	0	0	0	0	0	0	1	0	1	0	0	0	0	0	2
OG0001557	0	0	0	0	0	0	0	0	0	0	0	0	0	0	0	0	0	0	0	0	0	0	0	0	0	0	0	0	0	0	0	0	0	0	0	0	0	0	0	0	0	0	0	0	0	0	0	0	0	0	0	0	0	0	0	0	0	0	0	0	0	0	0	0	0	0	0	0	0	0	0	0	0	2	0	0	0	0	0	0	2
OG0001558	0	0	0	0	0	0	0	0	0	0	0	0	0	0	0	0	0	0	0	0	0	0	0	0	0	0	0	0	0	0	0	0	0	0	0	0	0	0	0	0	0	0	0	0	0	0	0	0	0	0	0	0	0	0	0	0	0	0	0	0	0	0	0	0	0	0	0	0	0	0	0	0	0	1	0	0	1	0	0	0	2
OG0001559	0	0	0	0	0	0	0	0	0	0	0	0	0	0	0	0	0	0	0	0	0	0	0	0	0	0	0	0	0	0	0	0	0	0	0	0	0	0	0	0	0	0	0	0	0	0	0	0	0	0	0	0	0	0	0	0	0	0	0	0	0	0	0	0	0	0	0	0	0	0	0	0	0	1	0	0	0	1	0	0	2
OG0001560	0	0	0	0	0	0	0	0	0	0	0	0	0	0	0	0	0	0	0	0	0	0	0	0	0	0	0	0	0	0	0	0	0	0	0	0	0	0	0	0	0	0	0	0	0	0	0	0	0	0	0	0	0	0	0	0	0	0	0	0	0	0	0	0	0	0	0	0	0	0	0	0	0	1	0	0	0	0	0	1	2
OG0001561	0	0	0	0	0	0	0	0	0	0	0	0	0	0	0	0	0	0	0	0	0	0	0	0	0	0	0	0	0	0	0	0	0	0	0	0	0	0	0	0	0	0	0	0	0	0	0	0	0	0	0	0	0	0	0	0	0	0	0	0	0	0	0	0	0	0	0	0	0	0	0	0	0	0	1	1	0	0	0	0	2
OG0001562	0	0	0	0	0	0	0	0	0	0	0	0	0	0	0	0	0	0	0	0	0	0	0	0	0	0	0	0	0	0	0	0	0	0	0	0	0	0	0	0	0	0	0	0	0	0	0	0	0	0	0	0	0	0	0	0	0	0	0	0	0	0	0	0	0	0	0	0	0	0	0	0	0	0	1	0	0	1	0	0	2
OG0001563	0	0	0	0	0	0	0	0	0	0	0	0	0	0	0	0	0	0	0	0	0	0	0	0	0	0	0	0	0	0	0	0	0	0	0	0	0	0	0	0	0	0	0	0	0	0	0	0	0	0	0	0	0	0	0	0	0	0	0	0	0	0	0	0	0	0	0	0	0	0	0	0	0	0	1	0	0	0	1	0	2
OG0001564	0	0	0	0	0	0	0	0	0	0	0	0	0	0	0	0	0	0	0	0	0	0	0	0	0	0	0	0	0	0	0	0	0	0	0	0	0	0	0	0	0	0	0	0	0	0	0	0	0	0	0	0	0	0	0	0	0	0	0	0	0	0	0	0	0	0	0	0	0	0	0	0	0	0	0	1	0	0	0	1	2
OG0001565	0	0	0	0	0	0	0	0	0	0	0	0	0	0	0	0	0	0	0	0	0	0	0	0	0	0	0	0	0	0	0	0	0	0	0	0	0	0	0	0	0	0	0	0	0	0	0	0	0	0	0	0	0	0	0	0	0	0	0	0	0	0	0	0	0	0	0	0	0	0	0	0	0	0	0	1	1	0	0	0	2
OG0001566	0	0	0	0	0	0	0	0	0	0	0	0	0	0	0	0	0	0	0	0	0	0	0	0	0	0	0	0	0	0	0	0	0	0	0	0	0	0	0	0	0	0	0	0	0	0	0	0	0	0	0	0	0	0	0	0	0	0	0	0	0	0	0	0	0	0	0	0	0	0	0	0	0	0	0	1	1	0	0	0	2
OG0001567	0	0	0	0	0	0	0	0	0	0	0	0	0	0	0	0	0	0	0	0	0	0	0	0	0	0	0	0	0	0	0	0	0	0	0	0	0	0	0	0	0	0	0	0	0	0	0	0	0	0	0	0	0	0	0	0	0	0	0	0	0	0	0	0	0	0	0	0	0	0	0	0	0	0	0	0	1	0	0	1	2
OG0001568	0	0	0	0	0	0	0	0	0	0	0	0	0	0	0	0	0	0	0	0	0	0	0	0	0	0	0	0	0	0	0	0	0	0	0	0	0	0	0	0	0	0	0	0	0	0	0	0	0	0	0	0	0	0	0	0	0	0	0	0	0	0	0	0	0	0	0	0	0	0	0	0	0	0	0	0	1	1	0	0	2
OG0001569	0	0	0	0	0	0	0	0	0	0	0	0	0	0	0	0	0	0	0	0	0	0	0	0	0	0	0	0	0	0	0	0	0	0	0	0	0	0	0	0	0	0	0	0	0	0	0	0	0	0	0	0	0	0	0	0	0	0	0	0	0	0	0	0	0	0	0	0	0	0	0	0	0	0	0	0	1	1	0	0	2
OG0001570	0	0	0	0	0	0	0	0	0	0	0	0	0	0	0	0	0	0	0	0	0	0	0	0	0	0	0	0	0	0	0	0	0	0	0	0	0	0	0	0	0	0	0	0	0	0	0	0	0	0	0	0	0	0	0	0	0	0	0	0	0	0	0	0	0	0	0	0	0	0	0	0	0	0	0	0	1	1	0	0	2

### Sheet: Table S4
Table S4. Conserved or enriched orthogroups. Enriched clusters. Elevation-associated AMPs.
Cluster	Cluster name in foldseek output	Enriched in	Species number	Number of proteins
A	Endocarpon_g9618.t1	Tripartite Lichens	6	6
B	Pseudocyphellaria_g755.t1	Tripartite Lichens	6	8
C	Chaenotheca_g3933.t1	Tripartite Lichens	7	17
D	Caeruleum_g5861.t1	Chlorolichens	50	51
E	Graphis_g6387.t3	Chlorolichens	44	60
F	Endocarpon_g7581.t1	Chlorolichens	46	61
G	Schaereria_g4189.t1	Chlorolichens	42	72
H	Alyxoria_g1221.t2	Chlorolichens	42	129
I	Flavoplaca_g5877.t1	Chlorolichens	73	223
J	Xylographa_soralifera_g7744.t1	Chlorolichens	72	305
Conserved OG number	Species number
OG0000000	80
OG0000001	80
OG0000004	80
OG0000005	80
OG0000006	79
OG0000007	79
OG0000008	79
OG0000015	78
OG0000016	78
OG0000022	75
OG0000024	73
OG0000028	73
OG0000030	72
OG0000034	72
Enriched OG number	Enriched in
OG0000046	Chlorolichens
OG0000047	Chlorolichens
OG0000072	Chlorolichens
OG0000080	Chlorolichens
OG0000377	Tripartite Lichens
OG0000588	Tripartite Lichens
OG0000615	Tripartite Lichens
OG0000695	Tripartite Lichens
OG0000697	Tripartite Lichens
OG0000698	Tripartite Lichens
OG0000699	Tripartite Lichens
OG0000804	Tripartite Lichens
OG0000806	Tripartite Lichens
OG0000975	Tripartite Lichens
OG0000976	Tripartite Lichens
OG0000977	Tripartite Lichens
OG0000978	Tripartite Lichens
OG0000979	Tripartite Lichens
OG0000982	Tripartite Lichens
OG0000983	Tripartite Lichens
OG0000986	Tripartite Lichens
OG0000991	Tripartite Lichens
Cluster	GeneID	Strongest homology to AMP from lichen	OG match
2	Candidate 1	Hypocenomyce scalaris	OG0000018
2	Candidate 2	Umbilicaria vellea	OG0000018
2	Candidate 3	Hypocenomyce scalaris	OG0000018
2	Candidate 4	Umbilicaria vellea	no OG
8	Candidate 5	Hypocenomyce scalaris	OG0000018
8	Candidate 6	Hypocenomyce scalaris	OG0000018
8	Candidate 7	Umbilicaria vellea	OG0000018
8	Candidate 8	Hypocenomyce scalaris	OG0000018
8	Candidate 9	Endocarpon sp.	OG0000493

### Sheet: Table S5
Table S5. Pfam domain annoation results for AMPs highlighted in the study.
Cluster	Matches OGs	Pfam
A	no OG	PF13519.13
B	no OG	none
C	no OG	PF00082.28
D	no OG	PF12351.14
E	OG0000080	PF05577.19
F	OG0000072	PF14269.13
G	OG0000006	PF19045.5
H	no OG	none
I	OG0000008	PF13668.13
J	OG0000007	PF09286.17
Conserved OG number	Pfam
OG0000000	PF00026.29
OG0000001	PF29719.1
OG0000004	PF00450.29
OG0000005	PF00135.35
OG0000006	PF19045.5
OG0000007	PF09286.17
OG0000008	PF13668.13
OG0000015	PF00085.27
OG0000016	PF01105.30
OG0000022	PF02469.28
OG0000024	PF00264.26
OG0000028	PF00226.37
OG0000030	PF00491.27
OG0000034	none
Enriched OG number	Pfam
OG0000046	PF26146.1
OG0000047	PF22514.3
OG0000072	PF14269.13
OG0000080	PF05577.19
OG0000377	none
OG0000588	none
OG0000615	PF04938.18
OG0000695	none
OG0000697	none
OG0000698	none
OG0000699	PF31164.1
OG0000804	none
OG0000806	PF24673.2
OG0000975	none
OG0000976	PF25408.2
OG0000977	PF21970.2
OG0000978	none
OG0000979	none
OG0000982	none
OG0000983	none
OG0000986	none
OG0000991	PF12048.15
Cluster	GeneID	Matches OGs	Pfam
2	Candidate 1	OG0000018	none
2	Candidate 2	OG0000018	none
2	Candidate 3	OG0000018	PF18390.8
2	Candidate 4	no OG	none
8	Candidate 5	OG0000018	none
8	Candidate 6	OG0000018	none
8	Candidate 7	OG0000018	none
8	Candidate 8	OG0000018	PF21457.4
8	Candidate 9	OG0000493	PF05157.21

### Sheet: Table S6
Table S6. Foldseek output.
Lobaria_g11038.t1	Lobaria_g11038.t1
Lobaria_g11040.t2	Lobaria_g11040.t2
Lobaria_g1105.t1	Lobaria_g1105.t1
Lobaria_g11137.t1	Lobaria_g11137.t1
Lobaria_g11171.t1	Lobaria_g11171.t1
Lobaria_g11192.t2	Lobaria_g11192.t2
Lobaria_g11201.t1	Lobaria_g11201.t1
Lobaria_g11219.t1	Lobaria_g11219.t1
Lobaria_g11224.t1	Lobaria_g11224.t1
Lobaria_g11227.t1	Lobaria_g11227.t1
Lobaria_g11290.t1	Lobaria_g11290.t1
Lobaria_g11290.t1	Sticta_g4348.t1
Lobaria_g11290.t1	Xanthomendoza_g6756.t1
Lobaria_g11308.t1	Lobaria_g11308.t1
Lobaria_g11315.t1	Lobaria_g11315.t1
Lobaria_g11344.t1	Lobaria_g11344.t1
Lobaria_g11368.t1	Lobaria_g11368.t1
Lobaria_g11372.t2	Lobaria_g11372.t2
Lobaria_g11384.t1	Lobaria_g11384.t1
Lobaria_g11390.t1	Lobaria_g11390.t1
Lobaria_g11428.t1	Lobaria_g11428.t1
Lobaria_g11519.t1	Lobaria_g11519.t1
Lobaria_g11529.t2	Lobaria_g11529.t2
Lobaria_g11551.t1	Lobaria_g11551.t1
Lobaria_g11600.t2	Lobaria_g11600.t2
Lobaria_g11695.t1	Lobaria_g11695.t1
Lobaria_g1176.t1	Lobaria_g1176.t1
Lobaria_g11773.t4	Lobaria_g11773.t4
Lobaria_g11825.t1	Lobaria_g11825.t1
Lobaria_g11876.t1	Lobaria_g11876.t1
Lobaria_g11885.t1	Lobaria_g11885.t1
Lobaria_g1191.t1	Lobaria_g1191.t1
Lobaria_g12038.t1	Lobaria_g12038.t1
Lobaria_g12040.t1	Lobaria_g12040.t1
Lobaria_g12254.t1	Lobaria_g12254.t1
Lobaria_g12258.t2	Lobaria_g12258.t2
Lobaria_g12259.t1	Lobaria_g12259.t1
Lobaria_g12266.t1	Lobaria_g12266.t1
Lobaria_g12274.t1	Lobaria_g12274.t1
Lobaria_g12275.t1	Lobaria_g12275.t1
Watsoniomyces_g11213.t2	Watsoniomyces_g11213.t2
Watsoniomyces_g11397.t1	Watsoniomyces_g11397.t1
Watsoniomyces_g1144.t1	Watsoniomyces_g1144.t1
Watsoniomyces_g11451.t1	Watsoniomyces_g11451.t1
Watsoniomyces_g1147.t1	Watsoniomyces_g1147.t1
Watsoniomyces_g1196.t1	Watsoniomyces_g1196.t1
Watsoniomyces_g1217.t1	Watsoniomyces_g1217.t1
Watsoniomyces_g12182.t1	Watsoniomyces_g12182.t1
Watsoniomyces_g1221.t1	Watsoniomyces_g1221.t1
Watsoniomyces_g1224.t2	Watsoniomyces_g1224.t2
Watsoniomyces_g1303.t2	Watsoniomyces_g1303.t2
Watsoniomyces_g1333.t1	Watsoniomyces_g1333.t1
Watsoniomyces_g1335.t1	Watsoniomyces_g1335.t1
Watsoniomyces_g1336.t2	Watsoniomyces_g1336.t2
Watsoniomyces_g1407.t1	Watsoniomyces_g1407.t1
Watsoniomyces_g1449.t1	Watsoniomyces_g1449.t1
Watsoniomyces_g146.t1	Watsoniomyces_g146.t1
Watsoniomyces_g1460.t1	Watsoniomyces_g1460.t1
Watsoniomyces_g1532.t1	Watsoniomyces_g1532.t1
Watsoniomyces_g1539.t2	Watsoniomyces_g1539.t2
Watsoniomyces_g1572.t1	Watsoniomyces_g1572.t1
Watsoniomyces_g1589.t2	Watsoniomyces_g1589.t2
Watsoniomyces_g1739.t1	Watsoniomyces_g1739.t1
Watsoniomyces_g1760.t1	Watsoniomyces_g1760.t1
Watsoniomyces_g1768.t2	Watsoniomyces_g1768.t2
Watsoniomyces_g1771.t1	Watsoniomyces_g1771.t1
Watsoniomyces_g1799.t2	Watsoniomyces_g1799.t2
Watsoniomyces_g1848.t1	Watsoniomyces_g1848.t1
Watsoniomyces_g1889.t1	Watsoniomyces_g1889.t1
Watsoniomyces_g1982.t2	Watsoniomyces_g1982.t2
Watsoniomyces_g20.t1	Watsoniomyces_g20.t1
Watsoniomyces_g2051.t1	Watsoniomyces_g2051.t1
Watsoniomyces_g2078.t1	Watsoniomyces_g2078.t1
Watsoniomyces_g2081.t1	Watsoniomyces_g2081.t1
Watsoniomyces_g2126.t1	Watsoniomyces_g2126.t1
Watsoniomyces_g2318.t1	Watsoniomyces_g2318.t1
Watsoniomyces_g2348.t1	Watsoniomyces_g2348.t1
Watsoniomyces_g2351.t1	Watsoniomyces_g2351.t1
Watsoniomyces_g2407.t1	Watsoniomyces_g2407.t1
Watsoniomyces_g2467.t1	Watsoniomyces_g2467.t1
Watsoniomyces_g2561.t1	Watsoniomyces_g2561.t1
Watsoniomyces_g2584.t1	Watsoniomyces_g2584.t1
Watsoniomyces_g2597.t2	Watsoniomyces_g2597.t2
Watsoniomyces_g2599.t1	Watsoniomyces_g2599.t1
Watsoniomyces_g2606.t1	Watsoniomyces_g2606.t1
Watsoniomyces_g2606.t1	Pleopsidium_g7704.t2
Watsoniomyces_g2606.t1	Alectoria_fallacina_g9577.t1
Watsoniomyces_g2606.t1	Alectoria_sarmentosa_g9825.t1
Watsoniomyces_g2606.t1	Alyxoria_g6940.t1
Watsoniomyces_g2606.t1	Chrysothrix_g1523.t1
Watsoniomyces_g2606.t1	Diploschistes_g5288.t1
Watsoniomyces_g2606.t1	Thelotrema_g3876.t2
Watsoniomyces_g2606.t1	Diploschistes_g6151.t1
Watsoniomyces_g2606.t1	Gyalolechia_g8139.t1
Watsoniomyces_g2606.t1	Hypocenomyce_g9740.t1
Watsoniomyces_g2606.t1	Acarospora_g3593.t1
Watsoniomyces_g2606.t1	Candelaria_pacifica_g7399.t1
Watsoniomyces_g2606.t1	Cladonia_borealis_g9146.t1
Watsoniomyces_g2606.t1	Dibaeis_g4346.t1
Watsoniomyces_g2606.t1	Endocarpon_g8424.t1
Watsoniomyces_g2606.t1	Gomphillus_g194.t1
Watsoniomyces_g2606.t1	Lepraria_g12465.t1
Watsoniomyces_g2606.t1	Lignoscripta_g2744.t1
Watsoniomyces_g2606.t1	Loxospora_g5711.t1
Watsoniomyces_g2606.t1	Mycoblastus_g11382.t1
Watsoniomyces_g2606.t1	Pleopsidium_g6580.t1
Watsoniomyces_g2606.t1	Pycnora_g5048.t1
Watsoniomyces_g2606.t1	Ramalina_g4634.t1
Watsoniomyces_g2606.t1	Toensbergia_g6969.t1
Watsoniomyces_g2606.t1	Varicellaria_g10766.t1
Watsoniomyces_g2606.t1	Lasallia_g8938.t1
Watsoniomyces_g2606.t1	Sclerophora_g3276.t1
Watsoniomyces_g2606.t1	Letrouitia_transgressa_g4732.t1
Watsoniomyces_g2606.t1	Loxospora_g6723.t1
Watsoniomyces_g2606.t1	Icmadophila_g1813.t1
Watsoniomyces_g2606.t1	Pycnora_g770.t1
Watsoniomyces_g2606.t1	Varicellaria_g7178.t1
Watsoniomyces_g2606.t1	Peltigera_leucophlebia_g2322.t1
Watsoniomyces_g2606.t1	Caloplaca_aegaea_g7039.t2
Watsoniomyces_g2606.t1	Caloplaca_aetnensis_g4176.t1
Watsoniomyces_g2606.t1	Peltigera_rufescens_g15939.t1
Watsoniomyces_g2606.t1	Peltigera_rufescens_g19496.t1
Watsoniomyces_g2606.t1	Sticta_g4277.t1
Watsoniomyces_g2606.t1	Variospora_g159.t1
Watsoniomyces_g2606.t1	Peltula_g5550.t1
Watsoniomyces_g2606.t1	Physcia_g1914.t1
Watsoniomyces_g2606.t1	Pseudocyphellaria_g8980.t1
Watsoniomyces_g2606.t1	Lobaria_g9953.t1
Watsoniomyces_g2606.t1	Trapelia_g6394.t1
Watsoniomyces_g2606.t1	Pycnora_g5047.t1
Watsoniomyces_g2606.t1	Schaereria_g508.t1
Watsoniomyces_g2606.t1	Candelina_mexicana_g2858.t1
Watsoniomyces_g2606.t1	Candelina_submexicana_g3547.t1
Watsoniomyces_g2606.t1	Dibaeis_g4946.t1
Watsoniomyces_g2606.t1	Letrouitia_transgressa_g4464.t1
Watsoniomyces_g2606.t1	Lignoscripta_g7193.t1
Watsoniomyces_g2606.t1	Pleopsidium_g7046.t2
Watsoniomyces_g2606.t1	Toensbergia_g1441.t1
Watsoniomyces_g2606.t1	Seirophora_lacunosa_g1304.t3
Watsoniomyces_g2606.t1	Chrysothrix_g2189.t1
Watsoniomyces_g2606.t1	Teloschistes_flavicans_g4950.t5
Watsoniomyces_g2606.t1	Bacidia_g8806.t1
Watsoniomyces_g2606.t1	Icmadophila_g5660.t1
Watsoniomyces_g2606.t1	Imshaugia_g7448.t1
Watsoniomyces_g2606.t1	Niorma_g1576.t1
Watsoniomyces_g2606.t1	Sticta_g8507.t1
Watsoniomyces_g2606.t1	Teloschistes_peruensis_g3296.t2
Watsoniomyces_g2606.t1	Xylographa_soralifera_g6307.t1
Watsoniomyces_g2606.t1	Ptychographa_g7600.t1
Watsoniomyces_g2606.t1	Xylographa_bjoerkii_g7748.t1
Watsoniomyces_g2606.t1	Xylographa_pallens_g8014.t1
Watsoniomyces_g2606.t1	Xylographa_parallela_g307.t1
Watsoniomyces_g2606.t1	Xylographa_trunciseda_g7463.t1
Watsoniomyces_g2606.t1	Xylographa_vitiligo_g6909.t1
Watsoniomyces_g2606.t1	Xylographa_vitiligo_g1109.t1
Watsoniomyces_g2606.t1	Candelina_mexicana_g5811.t1
Watsoniomyces_g2606.t1	Ptychographa_g1847.t1
Watsoniomyces_g2606.t1	Puttea_g8116.t1
Watsoniomyces_g2606.t1	Thelotrema_g216.t1
Watsoniomyces_g2606.t1	Xylographa_carneopallida_g842.t1
Watsoniomyces_g2606.t1	Xylographa_opegraphella_g3640.t1
Watsoniomyces_g2606.t1	Xylographa_parallela_g8275.t1
Watsoniomyces_g271.t1	Watsoniomyces_g271.t1
Watsoniomyces_g2801.t1	Watsoniomyces_g2801.t1
Watsoniomyces_g287.t1	Watsoniomyces_g287.t1
Watsoniomyces_g2880.t1	Watsoniomyces_g2880.t1
Watsoniomyces_g2881.t1	Watsoniomyces_g2881.t1
Watsoniomyces_g3157.t1	Watsoniomyces_g3157.t1
Watsoniomyces_g3182.t1	Watsoniomyces_g3182.t1
Watsoniomyces_g3263.t1	Watsoniomyces_g3263.t1
Watsoniomyces_g3301.t1	Watsoniomyces_g3301.t1
Watsoniomyces_g3374.t1	Watsoniomyces_g3374.t1
Watsoniomyces_g3379.t1	Watsoniomyces_g3379.t1
Watsoniomyces_g3432.t1	Watsoniomyces_g3432.t1
Watsoniomyces_g3505.t1	Watsoniomyces_g3505.t1
Watsoniomyces_g3531.t1	Watsoniomyces_g3531.t1
Watsoniomyces_g359.t1	Watsoniomyces_g359.t1
Watsoniomyces_g3613.t1	Watsoniomyces_g3613.t1
Watsoniomyces_g366.t1	Watsoniomyces_g366.t1
Watsoniomyces_g3759.t1	Watsoniomyces_g3759.t1
Xylographa_parallela_g7554.t1	Xylographa_parallela_g7554.t1
Xylographa_parallela_g760.t1	Xylographa_parallela_g760.t1
Xylographa_parallela_g7613.t1	Xylographa_parallela_g7613.t1
Xylographa_parallela_g7632.t1	Xylographa_parallela_g7632.t1
Xylographa_parallela_g7632.t1	Xylographa_soralifera_g6375.t1
Xylographa_parallela_g7657.t1	Xylographa_parallela_g7657.t1
Xylographa_parallela_g7723.t1	Xylographa_parallela_g7723.t1
Xylographa_parallela_g7750.t1	Xylographa_parallela_g7750.t1
Xylographa_parallela_g7771.t1	Xylographa_parallela_g7771.t1
Xylographa_parallela_g7816.t1	Xylographa_parallela_g7816.t1
Xylographa_parallela_g7842.t1	Xylographa_parallela_g7842.t1
Xylographa_parallela_g786.t1	Xylographa_parallela_g786.t1
Xylographa_parallela_g7922.t3	Xylographa_parallela_g7922.t3
Xylographa_parallela_g7923.t1	Xylographa_parallela_g7923.t1
Xylographa_parallela_g793.t1	Xylographa_parallela_g793.t1
Xylographa_parallela_g7992.t1	Xylographa_parallela_g7992.t1
Xylographa_parallela_g8058.t1	Xylographa_parallela_g8058.t1
Xylographa_parallela_g8073.t1	Xylographa_parallela_g8073.t1
Xylographa_parallela_g8374.t1	Xylographa_parallela_g8374.t1
Xylographa_parallela_g8435.t1	Xylographa_parallela_g8435.t1
Xylographa_parallela_g85.t1	Xylographa_parallela_g85.t1
Xylographa_parallela_g880.t3	Xylographa_parallela_g880.t3
Xylographa_parallela_g880.t3	Xylographa_carneopallida_g3032.t1
Xylographa_parallela_g880.t3	Xylographa_pallens_g1984.t3
Xylographa_parallela_g977.t1	Xylographa_parallela_g977.t1
Xylographa_parallela_g983.t1	Xylographa_parallela_g983.t1
Xylographa_soralifera_g1009.t1	Xylographa_soralifera_g1009.t1
Xylographa_soralifera_g10165.t1	Xylographa_soralifera_g10165.t1
Xylographa_soralifera_g10175.t1	Xylographa_soralifera_g10175.t1
Xylographa_soralifera_g10204.t1	Xylographa_soralifera_g10204.t1
Xylographa_soralifera_g10219.t1	Xylographa_soralifera_g10219.t1
Xylographa_soralifera_g10228.t1	Xylographa_soralifera_g10228.t1
Xylographa_soralifera_g10236.t3	Xylographa_soralifera_g10236.t3
Xylographa_soralifera_g10278.t1	Xylographa_soralifera_g10278.t1
Xylographa_soralifera_g10310.t1	Xylographa_soralifera_g10310.t1
Xylographa_soralifera_g10310.t1	Xylographa_bjoerkii_g4778.t1
Xylographa_soralifera_g10310.t1	Lepraria_g3452.t1
Xylographa_soralifera_g10310.t1	Xylographa_pallens_g7424.t2
Xylographa_soralifera_g10310.t1	Lambiella_g8303.t1
Xylographa_soralifera_g10343.t1	Xylographa_soralifera_g10343.t1
Xylographa_soralifera_g10382.t1	Xylographa_soralifera_g10382.t1
Xylographa_soralifera_g1332.t1	Xylographa_soralifera_g1332.t1
Xylographa_soralifera_g1332.t1	Xylographa_carneopallida_g8257.t1
Xylographa_soralifera_g1332.t1	Xylographa_opegraphella_g3057.t1
Xylographa_soralifera_g1332.t1	Cladonia_grayi_g1127.t1
Xylographa_soralifera_g1332.t1	Xylographa_pallens_g6480.t2
Xylographa_soralifera_g1332.t1	Varicellaria_g1449.t1
Xylographa_soralifera_g1332.t1	Dibaeis_g4592.t1
Xylographa_soralifera_g1388.t1	Xylographa_soralifera_g1388.t1
Xylographa_soralifera_g1388.t1	Xylographa_pallens_g7441.t1
Xylographa_soralifera_g1388.t1	Xylographa_vitiligo_g3943.t1
Xylographa_soralifera_g1433.t1	Xylographa_soralifera_g1433.t1
Xylographa_soralifera_g156.t1	Xylographa_soralifera_g156.t1
Xylographa_soralifera_g1678.t1	Xylographa_soralifera_g1678.t1
Xylographa_soralifera_g1840.t1	Xylographa_soralifera_g1840.t1
Xylographa_soralifera_g1940.t1	Xylographa_soralifera_g1940.t1
Xylographa_soralifera_g1987.t1	Xylographa_soralifera_g1987.t1
Xylographa_soralifera_g2029.t1	Xylographa_soralifera_g2029.t1
Xylographa_soralifera_g2029.t1	Xylographa_vitiligo_g8528.t1
Xylographa_soralifera_g2107.t1	Xylographa_soralifera_g2107.t1
Xylographa_soralifera_g2168.t1	Xylographa_soralifera_g2168.t1
Xylographa_soralifera_g2168.t1	Xylographa_vitiligo_g393.t1
Xylographa_soralifera_g2168.t1	Xylographa_trunciseda_g7961.t1
Xylographa_soralifera_g2168.t1	Ptychographa_g6446.t3
Xylographa_soralifera_g2168.t1	Xylographa_bjoerkii_g2066.t1
Xylographa_soralifera_g2234.t1	Xylographa_soralifera_g2234.t1
Xylographa_soralifera_g2323.t1	Xylographa_soralifera_g2323.t1
Xylographa_soralifera_g2323.t1	Xylographa_bjoerkii_g6251.t1
Xylographa_soralifera_g2382.t1	Xylographa_soralifera_g2382.t1
Xylographa_soralifera_g2385.t2	Xylographa_soralifera_g2385.t2
Xylographa_soralifera_g2401.t1	Xylographa_soralifera_g2401.t1
Xylographa_soralifera_g2401.t1	Imshaugia_g3042.t2
Xylographa_soralifera_g2401.t1	Letharia_lupina_g1889.t1
Xylographa_soralifera_g2401.t1	Xylographa_pallens_g2959.t1
Xylographa_soralifera_g2401.t1	Xylographa_parallela_g5018.t3
Xylographa_soralifera_g2458.t1	Xylographa_soralifera_g2458.t1
Xylographa_soralifera_g2502.t1	Xylographa_soralifera_g2502.t1
Xylographa_soralifera_g2502.t1	Ptychographa_g5441.t1
Xylographa_soralifera_g2502.t1	Xylographa_pallens_g4382.t1
Xylographa_soralifera_g2657.t2	Xylographa_soralifera_g2657.t2
Xylographa_soralifera_g2710.t1	Xylographa_soralifera_g2710.t1
Xylographa_soralifera_g277.t1	Xylographa_soralifera_g277.t1
Xylographa_soralifera_g2824.t1	Xylographa_soralifera_g2824.t1
Xylographa_soralifera_g2908.t1	Xylographa_soralifera_g2908.t1
Xylographa_soralifera_g2953.t2	Xylographa_soralifera_g2953.t2
Xylographa_soralifera_g2985.t1	Xylographa_soralifera_g2985.t1
Xylographa_soralifera_g3.t1	Xylographa_soralifera_g3.t1
Xylographa_soralifera_g3072.t1	Xylographa_soralifera_g3072.t1
Xylographa_soralifera_g3085.t1	Xylographa_soralifera_g3085.t1
Xylographa_soralifera_g3170.t1	Xylographa_soralifera_g3170.t1
Xylographa_soralifera_g3204.t1	Xylographa_soralifera_g3204.t1
Xylographa_soralifera_g3208.t1	Xylographa_soralifera_g3208.t1
Xylographa_soralifera_g3296.t1	Xylographa_soralifera_g3296.t1
Xylographa_soralifera_g3446.t1	Xylographa_soralifera_g3446.t1
Xylographa_soralifera_g3503.t1	Xylographa_soralifera_g3503.t1
Xylographa_soralifera_g3559.t1	Xylographa_soralifera_g3559.t1
Xylographa_soralifera_g3690.t1	Xylographa_soralifera_g3690.t1
Xylographa_soralifera_g3690.t1	Xylographa_bjoerkii_g1666.t1
Xylographa_soralifera_g3716.t1	Xylographa_soralifera_g3716.t1
Xylographa_soralifera_g3814.t1	Xylographa_soralifera_g3814.t1
Xylographa_soralifera_g3818.t1	Xylographa_soralifera_g3818.t1
Xylographa_soralifera_g3887.t1	Xylographa_soralifera_g3887.t1
Xylographa_soralifera_g3912.t1	Xylographa_soralifera_g3912.t1
Xylographa_soralifera_g3912.t1	Xylographa_vitiligo_g1218.t1
Xylographa_soralifera_g4108.t1	Xylographa_soralifera_g4108.t1
Xylographa_soralifera_g4170.t1	Xylographa_soralifera_g4170.t1
Xylographa_soralifera_g4175.t1	Xylographa_soralifera_g4175.t1
Xylographa_soralifera_g4211.t1	Xylographa_soralifera_g4211.t1
Xylographa_soralifera_g4274.t1	Xylographa_soralifera_g4274.t1
Xylographa_soralifera_g4294.t1	Xylographa_soralifera_g4294.t1
Xylographa_soralifera_g4375.t1	Xylographa_soralifera_g4375.t1
Xylographa_soralifera_g4434.t1	Xylographa_soralifera_g4434.t1
Xylographa_soralifera_g4454.t1	Xylographa_soralifera_g4454.t1
Xylographa_soralifera_g4560.t1	Xylographa_soralifera_g4560.t1
Xylographa_soralifera_g462.t1	Xylographa_soralifera_g462.t1
Xylographa_soralifera_g4673.t1	Xylographa_soralifera_g4673.t1
Xylographa_soralifera_g7011.t1	Xylographa_soralifera_g7011.t1
Xylographa_soralifera_g7011.t1	Lignoscripta_g2144.t1
Xylographa_soralifera_g7011.t1	Xylographa_parallela_g7625.t2
Xylographa_soralifera_g7011.t1	Peltigera_ponojensis_g15724.t1
Xylographa_soralifera_g7011.t1	Ptychographa_g7294.t3
Xylographa_soralifera_g7011.t1	Cladonia_borealis_g7947.t1
Xylographa_soralifera_g7011.t1	Trapelia_g7054.t1
Xylographa_soralifera_g7011.t1	Trapelia_g8835.t1
Xylographa_soralifera_g7011.t1	Xylographa_bjoerkii_g3769.t1
Xylographa_soralifera_g7156.t2	Xylographa_soralifera_g7156.t2
Xylographa_soralifera_g7198.t1	Xylographa_soralifera_g7198.t1
Xylographa_soralifera_g721.t1	Xylographa_soralifera_g721.t1
Xylographa_soralifera_g7236.t2	Xylographa_soralifera_g7236.t2
Xylographa_soralifera_g7265.t1	Xylographa_soralifera_g7265.t1
Xylographa_soralifera_g7294.t1	Xylographa_soralifera_g7294.t1
Xylographa_soralifera_g7460.t1	Xylographa_soralifera_g7460.t1
Xylographa_soralifera_g7463.t1	Xylographa_soralifera_g7463.t1
Xylographa_soralifera_g7519.t1	Xylographa_soralifera_g7519.t1
Xylographa_soralifera_g7528.t1	Xylographa_soralifera_g7528.t1
Xylographa_soralifera_g7534.t2	Xylographa_soralifera_g7534.t2
Xylographa_soralifera_g7559.t1	Xylographa_soralifera_g7559.t1
Xylographa_soralifera_g7559.t1	Xylographa_trunciseda_g3089.t1
Xylographa_soralifera_g7617.t1	Xylographa_soralifera_g7617.t1
Xylographa_soralifera_g7617.t1	Xylographa_carneopallida_g5355.t1
Xylographa_soralifera_g7617.t1	Trapelia_g8049.t1
Xylographa_soralifera_g7617.t1	Xylographa_trunciseda_g8629.t3
Xylographa_soralifera_g7621.t1	Xylographa_soralifera_g7621.t1
Xylographa_soralifera_g7744.t1	Xylographa_soralifera_g7744.t1
Xylographa_soralifera_g7744.t1	Dibaeis_g5629.t1
Xylographa_soralifera_g7744.t1	Icmadophila_g10840.t1
Xylographa_soralifera_g7744.t1	Thelotrema_g2822.t2
Xylographa_soralifera_g7744.t1	Varicellaria_g8869.t1
Xylographa_soralifera_g7744.t1	Xylographa_bjoerkii_g9046.t1
Xylographa_soralifera_g7744.t1	Xylographa_carneopallida_g1667.t1
Xylographa_soralifera_g7744.t1	Xylographa_opegraphella_g2254.t1
Xylographa_soralifera_g7744.t1	Xylographa_parallela_g343.t2
Xylographa_soralifera_g7744.t1	Xylographa_trunciseda_g906.t1
Xylographa_soralifera_g7744.t1	Xylographa_vitiligo_g6948.t1
Xylographa_soralifera_g7744.t1	Candelina_mexicana_g3984.t1
Xylographa_soralifera_g7744.t1	Chaenotheca_g3526.t1
Xylographa_soralifera_g7744.t1	Chrysothrix_g6612.t1
Xylographa_soralifera_g7744.t1	Cladonia_borealis_g10444.t1
Xylographa_soralifera_g7744.t1	Cladonia_grayi_g6008.t1
Xylographa_soralifera_g7744.t1	Cladonia_borealis_g5596.t1
Xylographa_soralifera_g7744.t1	Cladonia_grayi_g9414.t1
Xylographa_soralifera_g7744.t1	Cladonia_borealis_g6403.t1
Xylographa_soralifera_g7744.t1	Dibaeis_g1064.t1
Xylographa_soralifera_g7744.t1	Dibaeis_g398.t1
Xylographa_soralifera_g7744.t1	Dibaeis_g4231.t1
Xylographa_soralifera_g7744.t1	Dibaeis_g4267.t1
Xylographa_soralifera_g7744.t1	Dibaeis_g5294.t1
Xylographa_soralifera_g7744.t1	Diploschistes_g1287.t1
Xylographa_soralifera_g7744.t1	Icmadophila_g11426.t1
Xylographa_soralifera_g7744.t1	Diploschistes_g7618.t1
Xylographa_soralifera_g7744.t1	Diploschistes_g7668.t1
Xylographa_soralifera_g7744.t1	Diploschistes_g940.t1
Xylographa_soralifera_g7744.t1	Flavoplaca_g3641.t1
Xylographa_soralifera_g7744.t1	Caloplaca_aegaea_g3695.t1
Xylographa_soralifera_g7744.t1	Gomphillus_g1021.t1
Xylographa_soralifera_g7744.t1	Gomphillus_g1663.t1
Xylographa_soralifera_g7744.t1	Gomphillus_g1704.t1
Xylographa_soralifera_g7744.t1	Gomphillus_g2872.t1
Xylographa_soralifera_g7744.t1	Chrysothrix_g5800.t1
Xylographa_soralifera_g7744.t1	Gomphillus_g4220.t1
Xylographa_soralifera_g7744.t1	Gomphillus_g6333.t1
Xylographa_soralifera_g7744.t1	Gomphillus_g748.t1
Xylographa_soralifera_g7744.t1	Graphis_g10310.t1
Xylographa_soralifera_g7744.t1	Graphis_g1070.t3
Xylographa_soralifera_g7744.t1	Graphis_g1135.t2
Xylographa_soralifera_g7744.t1	Graphis_g2375.t1
Xylographa_soralifera_g7744.t1	Varicellaria_g8318.t1
Xylographa_soralifera_g7744.t1	Graphis_g2419.t1
Xylographa_soralifera_g7744.t1	Graphis_g2534.t1
Xylographa_soralifera_g7744.t1	Graphis_g268.t1
Xylographa_soralifera_g7744.t1	Graphis_g3708.t1
Xylographa_soralifera_g7744.t1	Graphis_g7019.t1
Xylographa_soralifera_g7744.t1	Graphis_g7401.t1
Xylographa_soralifera_g7744.t1	Gyalolechia_g3733.t1
Xylographa_soralifera_g7744.t1	Heterodermia_g929.t1
Xylographa_soralifera_g7744.t1	Icmadophila_g2334.t1
Xylographa_soralifera_g7744.t1	Icmadophila_g5656.t1
Xylographa_soralifera_g7744.t1	Lepraria_g1257.t1
Xylographa_soralifera_g7744.t1	Lepraria_g482.t1
Xylographa_soralifera_g7744.t1	Letrouitia_leprolyta_g6373.t1
Xylographa_soralifera_g7744.t1	Loxospora_g7786.t1
Xylographa_soralifera_g7744.t1	Mycoblastus_g13146.t1
Xylographa_soralifera_g7744.t1	Alectoria_fallacina_g6657.t1
Xylographa_soralifera_g7744.t1	Alectoria_sarmentosa_g1704.t1
Xylographa_soralifera_g7744.t1	Graphis_g10765.t1
Xylographa_soralifera_g7744.t1	Lepraria_g9653.t1
Xylographa_soralifera_g7744.t1	Letharia_columbiana_g5184.t1
Xylographa_soralifera_g7744.t1	Letharia_lupina_g11052.t1
Xylographa_soralifera_g7744.t1	Puttea_g7134.t1
Xylographa_soralifera_g7744.t1	Niorma_g2611.t1
Xylographa_soralifera_g7744.t1	Physcia_g3805.t1
Xylographa_soralifera_g7744.t1	Ptychographa_g4037.t1
Xylographa_soralifera_g7744.t1	Schaereria_g4327.t1
Xylographa_soralifera_g7744.t1	Sticta_g10846.t1
Xylographa_soralifera_g7744.t1	Lobaria_g13390.t1
Xylographa_soralifera_g7744.t1	Teloschistes_peruensis_g5185.t1
Xylographa_soralifera_g7744.t1	Niorma_g4361.t1
Xylographa_soralifera_g7744.t1	Sclerophora_g3039.t1
Xylographa_soralifera_g7744.t1	Teloschistes_flavicans_g7266.t1
Xylographa_soralifera_g7744.t1	Xanthomendoza_g5386.t1
Xylographa_soralifera_g7744.t1	Thelotrema_g10924.t1
Xylographa_soralifera_g7744.t1	Thelotrema_g11305.t1
Xylographa_soralifera_g7744.t1	Gomphillus_g2249.t1
Xylographa_soralifera_g7744.t1	Thelotrema_g1665.t1
Xylographa_soralifera_g7744.t1	Thelotrema_g2093.t1
Xylographa_soralifera_g7744.t1	Thelotrema_g2148.t1
Xylographa_soralifera_g7744.t1	Thelotrema_g228.t1
Xylographa_soralifera_g7744.t1	Thelotrema_g4000.t1
Xylographa_soralifera_g7744.t1	Thelotrema_g5117.t1
Xylographa_soralifera_g7744.t1	Thelotrema_g5620.t1
Xylographa_soralifera_g7744.t1	Thelotrema_g618.t2
Xylographa_soralifera_g7744.t1	Varicellaria_g8884.t1
Xylographa_soralifera_g7744.t1	Thelotrema_g8667.t1
Xylographa_soralifera_g7744.t1	Thelotrema_g8909.t1
Xylographa_soralifera_g7744.t1	Thelotrema_g9049.t1
Xylographa_soralifera_g7744.t1	Chrysothrix_g1439.t2
Xylographa_soralifera_g7744.t1	Thelotrema_g9709.t1
Xylographa_soralifera_g7744.t1	Toensbergia_g8303.t1
Xylographa_soralifera_g7744.t1	Trapelia_g5196.t1
Xylographa_soralifera_g7744.t1	Trapelia_g5489.t1
Xylographa_soralifera_g7744.t1	Usnochroma_g6212.t1
Xylographa_soralifera_g7744.t1	Caloplaca_ligustica_g6990.t1
Xylographa_soralifera_g7744.t1	Letrouitia_transgressa_g4815.t2
Xylographa_soralifera_g7744.t1	Xylographa_bjoerkii_g8295.t1
Xylographa_soralifera_g7744.t1	Xylographa_pallens_g5422.t1
Xylographa_soralifera_g7744.t1	Xylographa_bjoerkii_g8342.t1
Xylographa_soralifera_g7744.t1	Xylographa_bjoerkii_g8411.t1
Xylographa_soralifera_g7744.t1	Xylographa_opegraphella_g6649.t1
Xylographa_soralifera_g7744.t1	Xylographa_pallens_g4650.t3
Xylographa_soralifera_g7744.t1	Xylographa_soralifera_g396.t1
Xylographa_soralifera_g7744.t1	Xylographa_soralifera_g5910.t1
Xylographa_soralifera_g7744.t1	Ptychographa_g2307.t1
Xylographa_soralifera_g7744.t1	Xylographa_trunciseda_g8239.t1
Xylographa_soralifera_g7744.t1	Xylographa_soralifera_g9778.t2
Xylographa_soralifera_g7744.t1	Icmadophila_g2632.t1
Xylographa_soralifera_g7744.t1	Xylographa_trunciseda_g4069.t1
Xylographa_soralifera_g7744.t1	Xylographa_trunciseda_g3749.t1
Xylographa_soralifera_g7744.t1	Xylographa_parallela_g3501.t1
Xylographa_soralifera_g7744.t1	Xylographa_trunciseda_g7749.t1
Xylographa_soralifera_g7744.t1	Xylographa_carneopallida_g1871.t1
Xylographa_soralifera_g7744.t1	Xylographa_opegraphella_g5339.t1
Xylographa_soralifera_g7744.t1	Xylographa_pallens_g8650.t1
Xylographa_soralifera_g7744.t1	Xylographa_parallela_g2793.t1
Xylographa_soralifera_g7744.t1	Xylographa_soralifera_g7109.t1
Xylographa_soralifera_g7744.t1	Xylographa_vitiligo_g6452.t1
Xylographa_soralifera_g7744.t1	Xylographa_vitiligo_g4512.t1
Xylographa_soralifera_g7744.t1	Lambiella_g5750.t1
Xylographa_soralifera_g7744.t1	Lignoscripta_g337.t1
Xylographa_soralifera_g7744.t1	Letrouitia_transgressa_g2186.t2
Xylographa_soralifera_g7744.t1	Lobaria_g13890.t1
Xylographa_soralifera_g7744.t1	Varicellaria_g2160.t2
Xylographa_soralifera_g7744.t1	Alectoria_fallacina_g10939.t3
Xylographa_soralifera_g7744.t1	Alectoria_sarmentosa_g809.t1
Xylographa_soralifera_g7744.t1	Puttea_g6249.t1
Xylographa_soralifera_g7744.t1	Alectoria_fallacina_g9217.t1
Xylographa_soralifera_g7744.t1	Alectoria_sarmentosa_g11038.t1
Xylographa_soralifera_g7744.t1	Caloplaca_ligustica_g6410.t1
Xylographa_soralifera_g7744.t1	Diploschistes_g3896.t1
Xylographa_soralifera_g7744.t1	Gyalolechia_g1311.t2
Xylographa_soralifera_g7744.t1	Letrouitia_leprolyta_g5040.t1
Xylographa_soralifera_g7744.t1	Niorma_g7706.t1
Xylographa_soralifera_g7744.t1	Physcia_g9228.t1
Xylographa_soralifera_g7744.t1	Teloschistes_flavicans_g3481.t1
Xylographa_soralifera_g7744.t1	Usnochroma_g1250.t3
Xylographa_soralifera_g7744.t1	Varicellaria_g2444.t1
Xylographa_soralifera_g7744.t1	Candelaria_pacifica_g3612.t1
Xylographa_soralifera_g7744.t1	Candelina_mexicana_g5476.t1
Xylographa_soralifera_g7744.t1	Candelina_submexicana_g4289.t1
Xylographa_soralifera_g7744.t1	Chaenotheca_g5187.t1
Xylographa_soralifera_g7744.t1	Heterodermia_g9525.t1
Xylographa_soralifera_g7744.t1	Chrysothrix_g6992.t4
Xylographa_soralifera_g7744.t1	Cladonia_borealis_g10738.t1
Xylographa_soralifera_g7744.t1	Cladonia_grayi_g4140.t1
Xylographa_soralifera_g7744.t1	Cladonia_borealis_g9031.t1
Xylographa_soralifera_g7744.t1	Mycoblastus_g9308.t1
Xylographa_soralifera_g7744.t1	Dibaeis_g10787.t1
Xylographa_soralifera_g7744.t1	Icmadophila_g5903.t1
Xylographa_soralifera_g7744.t1	Dibaeis_g4238.t2
Xylographa_soralifera_g7744.t1	Icmadophila_g2623.t1
Xylographa_soralifera_g7744.t1	Diploschistes_g5429.t1
Xylographa_soralifera_g7744.t1	Diploschistes_g7305.t1
Xylographa_soralifera_g7744.t1	Diploschistes_g8143.t1
Xylographa_soralifera_g7744.t1	Gomphillus_g3072.t1
Xylographa_soralifera_g7744.t1	Ptychographa_g5210.t1
Xylographa_soralifera_g7744.t1	Gomphillus_g6025.t2
Xylographa_soralifera_g7744.t1	Gomphillus_g977.t3
Xylographa_soralifera_g7744.t1	Graphis_g5364.t1
Xylographa_soralifera_g7744.t1	Graphis_g6361.t1
Xylographa_soralifera_g7744.t1	Graphis_g6505.t1
Xylographa_soralifera_g7744.t1	Heterodermia_g6791.t1
Xylographa_soralifera_g7744.t1	Trapelia_g544.t1
Xylographa_soralifera_g7744.t1	Hypocenomyce_g4031.t1
Xylographa_soralifera_g7744.t1	Hypocenomyce_g6259.t1
Xylographa_soralifera_g7744.t1	Imshaugia_g1641.t1
Xylographa_soralifera_g7744.t1	Lambiella_g8204.t1
Xylographa_soralifera_g7744.t1	Lasallia_g1762.t1
Xylographa_soralifera_g7744.t1	Umbilicaria_g5488.t2
Xylographa_soralifera_g7744.t1	Letharia_columbiana_g8108.t1
Xylographa_soralifera_g7744.t1	Cladonia_grayi_g9911.t1
Xylographa_soralifera_g7744.t1	Dibaeis_g4525.t1
Xylographa_soralifera_g7744.t1	Icmadophila_g11015.t1
Xylographa_soralifera_g7744.t1	Letharia_lupina_g9753.t1
Xylographa_soralifera_g7744.t1	Letrouitia_leprolyta_g6208.t1
Xylographa_soralifera_g7744.t1	Physcia_g7166.t1
Xylographa_soralifera_g7744.t1	Letrouitia_transgressa_g5862.t1
Xylographa_soralifera_g7744.t1	Lignoscripta_g5167.t3
Xylographa_soralifera_g7744.t1	Schaereria_g3872.t1
Xylographa_soralifera_g7744.t1	Varicellaria_g5055.t2
Xylographa_soralifera_g7744.t1	Mycoblastus_g758.t1
Xylographa_soralifera_g7744.t1	Niorma_g4902.t1
Xylographa_soralifera_g7744.t1	Caloplaca_aegaea_g6711.t1
Xylographa_soralifera_g7744.t1	Caloplaca_ligustica_g3593.t1
Xylographa_soralifera_g7744.t1	Chaenotheca_g4258.t1
Xylographa_soralifera_g7744.t1	Lepraria_g1214.t1
Xylographa_soralifera_g7744.t1	Pseudocyphellaria_g1448.t1
Xylographa_soralifera_g7744.t1	Sclerophora_g134.t1
Xylographa_soralifera_g7744.t1	Seirophora_lacunosa_g5239.t1
Xylographa_soralifera_g7744.t1	Seirophora_villosa_g3835.t1
Xylographa_soralifera_g7744.t1	Teloschistes_flavicans_g3371.t3
Xylographa_soralifera_g7744.t1	Teloschistes_peruensis_g7086.t3
Xylographa_soralifera_g7744.t1	Ptychographa_g4418.t1
Xylographa_soralifera_g7744.t1	Ramalina_g1289.t1
Xylographa_soralifera_g7744.t1	Schaereria_g4841.t1
Xylographa_soralifera_g7744.t1	Physcia_g10424.t1
Xylographa_soralifera_g7744.t1	Varicellaria_g3506.t1
Xylographa_soralifera_g7744.t1	Sticta_g2718.t1
Xylographa_soralifera_g7744.t1	Caloplaca_aetnensis_g6579.t1
Xylographa_soralifera_g7744.t1	Lobaria_g2081.t1
Xylographa_soralifera_g7744.t1	Xanthomendoza_g5373.t1
Xylographa_soralifera_g7744.t1	Teloschistes_peruensis_g6883.t1
Xylographa_soralifera_g7744.t1	Loxospora_g4827.t1
Xylographa_soralifera_g7744.t1	Niorma_g6871.t1
Xylographa_soralifera_g7744.t1	Teloschistes_flavicans_g6049.t1
Xylographa_soralifera_g7744.t1	Thelotrema_g10177.t1
Xylographa_soralifera_g7744.t1	Graphis_g2609.t1
Xylographa_soralifera_g7744.t1	Thelotrema_g11084.t1
Xylographa_soralifera_g7744.t1	Alyxoria_g6246.t1
Xylographa_soralifera_g7744.t1	Thelotrema_g6252.t1
Xylographa_soralifera_g7744.t1	Diploschistes_g4571.t1
Xylographa_soralifera_g7744.t1	Thelotrema_g6794.t1
Xylographa_soralifera_g7744.t1	Trapelia_g3506.t1
Xylographa_soralifera_g7744.t1	Trapelia_g9406.t1
Xylographa_soralifera_g7744.t1	Umbilicaria_g4157.t1
Xylographa_soralifera_g7744.t1	Varicellaria_g8520.t1
Xylographa_soralifera_g7744.t1	Xanthomendoza_g2052.t1
Xylographa_soralifera_g7744.t1	Xanthomendoza_g333.t1
Xylographa_soralifera_g7744.t1	Xylographa_bjoerkii_g9012.t1
Xylographa_soralifera_g7744.t1	Lambiella_g3539.t1
Xylographa_soralifera_g7744.t1	Thelotrema_g5817.t1
Xylographa_soralifera_g7744.t1	Xylographa_carneopallida_g6723.t1
Xylographa_soralifera_g7744.t1	Xylographa_opegraphella_g4269.t2
Xylographa_soralifera_g7744.t1	Xylographa_pallens_g5563.t1
Xylographa_soralifera_g7744.t1	Xylographa_parallela_g8070.t1
Xylographa_soralifera_g7744.t1	Xylographa_soralifera_g672.t1
Xylographa_soralifera_g7744.t1	Xylographa_trunciseda_g6651.t1
Xylographa_soralifera_g7744.t1	Xylographa_vitiligo_g5638.t1
Xylographa_soralifera_g7744.t1	Xylographa_opegraphella_g6072.t1
Xylographa_soralifera_g7744.t1	Heterodermia_g5740.t1
Xylographa_soralifera_g7744.t1	Xylographa_bjoerkii_g3449.t1
Xylographa_soralifera_g7744.t1	Xylographa_carneopallida_g5957.t1
Xylographa_soralifera_g7744.t1	Xylographa_pallens_g8168.t1
Xylographa_soralifera_g7744.t1	Xylographa_parallela_g4769.t1
Xylographa_soralifera_g7744.t1	Xylographa_soralifera_g9503.t1
Xylographa_soralifera_g7744.t1	Xylographa_trunciseda_g1735.t1
Xylographa_soralifera_g7744.t1	Xylographa_soralifera_g2456.t2
Xylographa_soralifera_g7744.t1	Xylographa_trunciseda_g6533.t1
Xylographa_soralifera_g7744.t1	Xylographa_vitiligo_g6198.t1
Xylographa_soralifera_g7744.t1	Mycoblastus_g6444.t1
Xylographa_soralifera_g7744.t1	Alectoria_fallacina_g5404.t1
Xylographa_soralifera_g7744.t1	Alectoria_sarmentosa_g9421.t1
Xylographa_soralifera_g7744.t1	Bacidia_g338.t1
Xylographa_soralifera_g7744.t1	Candelaria_pacifica_g1608.t1
Xylographa_soralifera_g7744.t1	Candelina_submexicana_g3982.t1
Xylographa_soralifera_g7744.t1	Ramalina_g6885.t1
Xylographa_soralifera_g7744.t1	Gyalolechia_g1873.t1
Xylographa_soralifera_g7744.t1	Imshaugia_g7970.t1
Xylographa_soralifera_g7744.t1	Letharia_columbiana_g8738.t3
Xylographa_soralifera_g7744.t1	Xanthoria_aureola_g279.t1
Xylographa_soralifera_g7744.t1	Xanthoria_mediterranea_g3451.t1
Xylographa_soralifera_g7744.t1	Xanthoria_steineri_g5597.t1
Xylographa_soralifera_g7744.t1	Loxospora_g1304.t1
Xylographa_soralifera_g7744.t1	Mycoblastus_g2205.t1
Xylographa_soralifera_g7744.t1	Bacidia_g3454.t2
Xylographa_soralifera_g7744.t1	Peltigera_ponojensis_g13193.t1
Xylographa_soralifera_g7744.t1	Peltigera_rufescens_g10772.t1
Xylographa_soralifera_g7744.t1	Pleopsidium_g2798.t1
Xylographa_soralifera_g7744.t1	Ptychographa_g519.t1
Xylographa_soralifera_g7744.t1	Ramalina_g6382.t2
Xylographa_soralifera_g7744.t1	Physcia_g8411.t1
Xylographa_soralifera_g7744.t1	Trapelia_g5747.t1
Xylographa_soralifera_g7744.t1	Schaereria_g3688.t1
Xylographa_soralifera_g7744.t1	Letharia_columbiana_g3336.t1
Xylographa_soralifera_g7744.t1	Letharia_lupina_g6934.t1
Xylographa_soralifera_g7744.t1	Letrouitia_leprolyta_g645.t1
Xylographa_soralifera_g7744.t1	Ptychographa_g3083.t1
Xylographa_soralifera_g7744.t1	Varicellaria_g3790.t1
Xylographa_soralifera_g7744.t1	Toensbergia_g4109.t1
Xylographa_soralifera_g7744.t1	Umbilicaria_g3569.t1
Xylographa_soralifera_g7744.t1	Hypocenomyce_g3542.t1
Xylographa_soralifera_g7744.t1	Lasallia_g5992.t1
Xylographa_soralifera_g7744.t1	Xylographa_vitiligo_g8565.t1
Xylographa_soralifera_g7744.t1	Icmadophila_g1883.t1
Xylographa_soralifera_g7744.t1	Dibaeis_g7281.t1
Xylographa_soralifera_g7744.t1	Lambiella_g3143.t1
Xylographa_soralifera_g7744.t1	Pycnora_g1935.t1
Xylographa_soralifera_g7744.t1	Puttea_g8323.t1
Xylographa_soralifera_g7744.t1	Acarospora_g1247.t1
Xylographa_soralifera_g7744.t1	Ramalina_g8164.t1
Xylographa_soralifera_g7744.t1	Seirophora_lacunosa_g4702.t3
Xylographa_soralifera_g7744.t1	Caloplaca_aetnensis_g6740.t1
Xylographa_soralifera_g7744.t1	Seirophora_villosa_g6150.t1
Xylographa_soralifera_g7744.t1	Variospora_g1891.t3
Xylographa_soralifera_g7744.t1	Trapelia_g3520.t1
Xylographa_soralifera_g7744.t1	Xylographa_bjoerkii_g890.t1
Xylographa_soralifera_g7744.t1	Lignoscripta_g2307.t1
Xylographa_soralifera_g7744.t1	Xylographa_carneopallida_g7405.t1
Xylographa_soralifera_g7744.t1	Xylographa_opegraphella_g266.t1
Xylographa_soralifera_g7744.t1	Xylographa_pallens_g4116.t1
Xylographa_soralifera_g7744.t1	Xylographa_parallela_g5530.t1
Xylographa_soralifera_g7744.t1	Xylographa_soralifera_g1499.t1
Xylographa_soralifera_g7744.t1	Xylographa_trunciseda_g592.t1
Xylographa_soralifera_g7744.t1	Xylographa_vitiligo_g724.t1
Xylographa_soralifera_g7744.t1	Xylographa_carneopallida_g8196.t1
Xylographa_soralifera_g7744.t1	Xylographa_bjoerkii_g9421.t1
Xylographa_soralifera_g7744.t1	Xylographa_pallens_g4638.t1
Xylographa_soralifera_g7744.t1	Xylographa_parallela_g5702.t1
Xylographa_soralifera_g7744.t1	Xylographa_soralifera_g9996.t1
Xylographa_soralifera_g7744.t1	Xylographa_trunciseda_g7573.t1
Xylographa_soralifera_g8056.t1	Xylographa_soralifera_g8056.t1
Xylographa_soralifera_g8108.t1	Xylographa_soralifera_g8108.t1
Xylographa_soralifera_g813.t1	Xylographa_soralifera_g813.t1
Xylographa_soralifera_g8157.t1	Xylographa_soralifera_g8157.t1
Xylographa_soralifera_g8177.t1	Xylographa_soralifera_g8177.t1
Xylographa_soralifera_g8198.t1	Xylographa_soralifera_g8198.t1
Xylographa_soralifera_g8210.t1	Xylographa_soralifera_g8210.t1
Xylographa_soralifera_g8213.t1	Xylographa_soralifera_g8213.t1
Xylographa_soralifera_g8474.t1	Xylographa_soralifera_g8474.t1
Xylographa_soralifera_g8673.t1	Xylographa_soralifera_g8673.t1
Xylographa_soralifera_g8681.t1	Xylographa_soralifera_g8681.t1
Xylographa_soralifera_g8721.t1	Xylographa_soralifera_g8721.t1
Xylographa_soralifera_g8721.t1	Cladonia_borealis_g8597.t1
Xylographa_soralifera_g8721.t1	Thelotrema_g11610.t1
Xylographa_soralifera_g8721.t1	Thelotrema_g8609.t1
Xylographa_soralifera_g8721.t1	Caloplaca_ligustica_g6210.t2
Xylographa_soralifera_g8721.t1	Bacidia_g6995.t2
Xylographa_soralifera_g8721.t1	Flavoplaca_g6357.t1
Xylographa_soralifera_g8721.t1	Caloplaca_aetnensis_g6865.t1
Xylographa_soralifera_g8721.t1	Xanthoria_aureola_g1014.t1
Xylographa_soralifera_g8721.t1	Xanthoria_mediterranea_g233.t1
Xylographa_soralifera_g8721.t1	Letrouitia_transgressa_g6663.t1
Xylographa_soralifera_g8721.t1	Peltigera_leucophlebia_g1886.t1
Xylographa_soralifera_g8721.t1	Peltigera_rufescens_g19453.t1
Xylographa_soralifera_g8721.t1	Pseudocyphellaria_g4041.t1
Xylographa_soralifera_g8721.t1	Lobaria_g746.t1
Xylographa_soralifera_g8721.t1	Sticta_g1735.t1
Xylographa_soralifera_g8721.t1	Teloschistes_flavicans_g5494.t1
Xylographa_soralifera_g8721.t1	Teloschistes_peruensis_g4500.t1
Xylographa_soralifera_g8721.t1	Niorma_g5942.t1
Xylographa_soralifera_g8721.t1	Variospora_g467.t1
Xylographa_soralifera_g8721.t1	Xanthomendoza_g6792.t1
Xylographa_soralifera_g8736.t1	Xylographa_soralifera_g8736.t1
Xylographa_soralifera_g8891.t1	Xylographa_soralifera_g8891.t1
Xylographa_soralifera_g8937.t1	Xylographa_soralifera_g8937.t1
Xylographa_soralifera_g9066.t1	Xylographa_soralifera_g9066.t1
Xylographa_soralifera_g9099.t1	Xylographa_soralifera_g9099.t1
Xylographa_soralifera_g9164.t1	Xylographa_soralifera_g9164.t1
Xylographa_soralifera_g9170.t1	Xylographa_soralifera_g9170.t1
Xylographa_soralifera_g9170.t1	Varicellaria_g6931.t1
Xylographa_soralifera_g9271.t1	Xylographa_soralifera_g9271.t1
Xylographa_soralifera_g931.t1	Xylographa_soralifera_g931.t1
Xylographa_soralifera_g931.t1	Xylographa_parallela_g6984.t1
Xylographa_soralifera_g931.t1	Xylographa_vitiligo_g212.t1
Caloplaca_ligustica_g4797.t1	Caloplaca_ligustica_g4797.t1
Caloplaca_ligustica_g4797.t1	Letrouitia_leprolyta_g8911.t1
Caloplaca_ligustica_g4797.t1	Niorma_g3953.t2
Caloplaca_ligustica_g4797.t1	Teloschistes_peruensis_g905.t2
Caloplaca_ligustica_g4797.t1	Usnochroma_g8787.t1
Caloplaca_ligustica_g4814.t1	Caloplaca_ligustica_g4814.t1
Caloplaca_ligustica_g4821.t1	Caloplaca_ligustica_g4821.t1
Caloplaca_ligustica_g4834.t1	Caloplaca_ligustica_g4834.t1
Caloplaca_ligustica_g4936.t1	Caloplaca_ligustica_g4936.t1
Caloplaca_ligustica_g4946.t1	Caloplaca_ligustica_g4946.t1
Caloplaca_ligustica_g5010.t1	Caloplaca_ligustica_g5010.t1
Caloplaca_ligustica_g5160.t2	Caloplaca_ligustica_g5160.t2
Caloplaca_ligustica_g5183.t2	Caloplaca_ligustica_g5183.t2
Caloplaca_ligustica_g521.t1	Caloplaca_ligustica_g521.t1
Caloplaca_ligustica_g521.t1	Caloplaca_aegaea_g3523.t1
Caloplaca_ligustica_g521.t1	Caloplaca_aetnensis_g8905.t1
Caloplaca_ligustica_g521.t1	Letrouitia_leprolyta_g6127.t1
Caloplaca_ligustica_g521.t1	Trapelia_g3270.t1
Caloplaca_ligustica_g521.t1	Cladonia_grayi_g10169.t1
Caloplaca_ligustica_g521.t1	Xanthomendoza_g3169.t1
Caloplaca_ligustica_g521.t1	Physcia_g7820.t1
Caloplaca_ligustica_g521.t1	Xanthoria_steineri_g3067.t1
Caloplaca_ligustica_g521.t1	Graphis_g7854.t2
Caloplaca_ligustica_g521.t1	Diploschistes_g4052.t1
Caloplaca_ligustica_g521.t1	Lepraria_g1104.t1
Caloplaca_ligustica_g521.t1	Thelotrema_g3807.t3
Caloplaca_ligustica_g5307.t1	Caloplaca_ligustica_g5307.t1
Caloplaca_ligustica_g5316.t1	Caloplaca_ligustica_g5316.t1
Caloplaca_ligustica_g5367.t2	Caloplaca_ligustica_g5367.t2
Caloplaca_ligustica_g5432.t1	Caloplaca_ligustica_g5432.t1
Caloplaca_ligustica_g5498.t1	Caloplaca_ligustica_g5498.t1
Caloplaca_ligustica_g5544.t1	Caloplaca_ligustica_g5544.t1
Caloplaca_ligustica_g5573.t1	Caloplaca_ligustica_g5573.t1
Caloplaca_ligustica_g5592.t1	Caloplaca_ligustica_g5592.t1
Caloplaca_ligustica_g5596.t1	Caloplaca_ligustica_g5596.t1
Caloplaca_ligustica_g5644.t1	Caloplaca_ligustica_g5644.t1
Caloplaca_ligustica_g572.t1	Caloplaca_ligustica_g572.t1
Caloplaca_ligustica_g578.t1	Caloplaca_ligustica_g578.t1
Caloplaca_ligustica_g5821.t1	Caloplaca_ligustica_g5821.t1
Caloplaca_ligustica_g5883.t1	Caloplaca_ligustica_g5883.t1
Caloplaca_ligustica_g604.t1	Caloplaca_ligustica_g604.t1
Caloplaca_ligustica_g617.t2	Caloplaca_ligustica_g617.t2
Caloplaca_ligustica_g6212.t1	Caloplaca_ligustica_g6212.t1
Caloplaca_ligustica_g6265.t1	Caloplaca_ligustica_g6265.t1
Caloplaca_ligustica_g6266.t1	Caloplaca_ligustica_g6266.t1
Caloplaca_ligustica_g6266.t1	Caloplaca_aetnensis_g451.t1
Caloplaca_ligustica_g6266.t1	Seirophora_villosa_g5860.t1
Caloplaca_ligustica_g6266.t1	Lobaria_g9846.t1
Caloplaca_ligustica_g6266.t1	Caloplaca_ligustica_g3865.t1
Caloplaca_ligustica_g6272.t1	Caloplaca_ligustica_g6272.t1
Caloplaca_ligustica_g6319.t1	Caloplaca_ligustica_g6319.t1
Caloplaca_ligustica_g6319.t1	Caloplaca_aetnensis_g6811.t1
Caloplaca_ligustica_g6319.t1	Gyalolechia_g4428.t1
Caloplaca_ligustica_g6319.t1	Letrouitia_leprolyta_g8892.t1
Caloplaca_ligustica_g6319.t1	Niorma_g8383.t2
Caloplaca_ligustica_g6319.t1	Usnochroma_g1280.t1
Caloplaca_ligustica_g6319.t1	Thelotrema_g3353.t1
Caloplaca_ligustica_g6319.t1	Dibaeis_g7324.t1
Caloplaca_ligustica_g6319.t1	Endocarpon_g1879.t2
Caloplaca_ligustica_g6319.t1	Endocarpon_g4340.t1
Caloplaca_ligustica_g6319.t1	Endocarpon_g6363.t1
Caloplaca_ligustica_g6319.t1	Gomphillus_g3489.t2
Caloplaca_ligustica_g6319.t1	Letrouitia_transgressa_g7851.t1
Caloplaca_ligustica_g6319.t1	Letrouitia_transgressa_g8604.t1
Caloplaca_ligustica_g6319.t1	Peltigera_ponojensis_g20116.t1
Caloplaca_ligustica_g6319.t1	Peltigera_rufescens_g9093.t1
Caloplaca_ligustica_g6319.t1	Watsoniomyces_g362.t1
Caloplaca_ligustica_g6319.t1	Lobaria_g11789.t1
Caloplaca_ligustica_g6319.t1	Xanthoria_aureola_g10571.t1
Caloplaca_ligustica_g6319.t1	Endocarpon_g8081.t1
Caloplaca_ligustica_g6319.t1	Heterodermia_g7724.t1
Caloplaca_ligustica_g6319.t1	Lobaria_g5862.t1
Caloplaca_ligustica_g6319.t1	Pseudocyphellaria_g9025.t1
Caloplaca_ligustica_g6319.t1	Peltula_g4922.t1
Caloplaca_ligustica_g6319.t1	Peltula_g556.t1
Caloplaca_ligustica_g6319.t1	Physcia_g3110.t1
Caloplaca_ligustica_g6319.t1	Watsoniomyces_g3058.t1
Caloplaca_ligustica_g6319.t1	Xanthomendoza_g6678.t3
Caloplaca_ligustica_g6319.t1	Gyalolechia_g7037.t1
Caloplaca_ligustica_g6319.t1	Xanthomendoza_g7196.t1
Caloplaca_ligustica_g6319.t1	Xanthoria_aureola_g7642.t1
Caloplaca_ligustica_g6319.t1	Caloplaca_ligustica_g3837.t1
Caloplaca_ligustica_g6319.t1	Xanthoria_mediterranea_g7325.t2
Caloplaca_ligustica_g6319.t1	Xanthoria_steineri_g4472.t1
Caloplaca_ligustica_g6319.t1	Xanthoria_steineri_g5868.t1
Caloplaca_ligustica_g6319.t1	Xylographa_trunciseda_g5070.t1
Caloplaca_ligustica_g6319.t1	Xylographa_soralifera_g2870.t1
Caloplaca_ligustica_g6319.t1	Alyxoria_g4389.t1
Caloplaca_ligustica_g6319.t1	Candelaria_pacifica_g7209.t1
Caloplaca_ligustica_g6319.t1	Lambiella_g7994.t1
Caloplaca_ligustica_g6319.t1	Letrouitia_transgressa_g4560.t1
Caloplaca_ligustica_g6319.t1	Caloplaca_ligustica_g2286.t1
Caloplaca_ligustica_g6319.t1	Flavoplaca_g4950.t1
Caloplaca_ligustica_g6485.t1	Caloplaca_ligustica_g6485.t1
Caloplaca_ligustica_g6537.t1	Caloplaca_ligustica_g6537.t1
Caloplaca_ligustica_g6537.t1	Caloplaca_aegaea_g7270.t1
Caloplaca_ligustica_g6632.t2	Caloplaca_ligustica_g6632.t2
Caloplaca_ligustica_g6695.t1	Caloplaca_ligustica_g6695.t1
Caloplaca_ligustica_g6786.t1	Caloplaca_ligustica_g6786.t1
Caloplaca_ligustica_g6907.t1	Caloplaca_ligustica_g6907.t1
Caloplaca_ligustica_g6956.t1	Caloplaca_ligustica_g6956.t1
Caloplaca_ligustica_g705.t1	Caloplaca_ligustica_g705.t1
Physcia_g4500.t1	Physcia_g4500.t1
Physcia_g4500.t1	Physcia_g3284.t1
Physcia_g4535.t1	Physcia_g4535.t1
Physcia_g4549.t1	Physcia_g4549.t1
Physcia_g4555.t1	Physcia_g4555.t1
Physcia_g4575.t2	Physcia_g4575.t2
Physcia_g463.t1	Physcia_g463.t1
Physcia_g4634.t1	Physcia_g4634.t1
Physcia_g4671.t1	Physcia_g4671.t1
Physcia_g4681.t1	Physcia_g4681.t1
Physcia_g4690.t1	Physcia_g4690.t1
Physcia_g4732.t1	Physcia_g4732.t1
Physcia_g4761.t1	Physcia_g4761.t1
Physcia_g482.t1	Physcia_g482.t1
Physcia_g4902.t1	Physcia_g4902.t1
Physcia_g4974.t1	Physcia_g4974.t1
Physcia_g5116.t1	Physcia_g5116.t1
Physcia_g5123.t1	Physcia_g5123.t1
Physcia_g5131.t1	Physcia_g5131.t1
Physcia_g5174.t1	Physcia_g5174.t1
Physcia_g5186.t1	Physcia_g5186.t1
Physcia_g5339.t1	Physcia_g5339.t1
Physcia_g5413.t1	Physcia_g5413.t1
Physcia_g5417.t1	Physcia_g5417.t1
Physcia_g5417.t1	Xanthoria_mediterranea_g136.t1
Physcia_g5417.t1	Xanthoria_aureola_g10066.t1
Physcia_g5417.t1	Flavoplaca_g3489.t1
Physcia_g5417.t1	Niorma_g3573.t1
Physcia_g5417.t1	Letrouitia_leprolyta_g7443.t1
Physcia_g5417.t1	Teloschistes_flavicans_g2711.t1
Physcia_g5417.t1	Usnochroma_g5789.t1
Physcia_g5431.t1	Physcia_g5431.t1
Physcia_g5433.t1	Physcia_g5433.t1
Physcia_g5475.t1	Physcia_g5475.t1
Physcia_g5480.t1	Physcia_g5480.t1
Physcia_g5483.t1	Physcia_g5483.t1
Physcia_g5527.t1	Physcia_g5527.t1
Physcia_g5527.t1	Heterodermia_g8909.t3
Physcia_g5527.t1	Alectoria_sarmentosa_g8104.t1
Physcia_g5536.t1	Physcia_g5536.t1
Physcia_g556.t1	Physcia_g556.t1
Physcia_g559.t3	Physcia_g559.t3
Physcia_g561.t1	Physcia_g561.t1
Physcia_g5633.t1	Physcia_g5633.t1
Physcia_g5650.t1	Physcia_g5650.t1
Physcia_g5650.t1	Usnochroma_g672.t1
Physcia_g5656.t1	Physcia_g5656.t1
Physcia_g5720.t1	Physcia_g5720.t1
Physcia_g6034.t1	Physcia_g6034.t1
Physcia_g612.t2	Physcia_g612.t2
Physcia_g612.t2	Endocarpon_g2.t1
Physcia_g612.t2	Imshaugia_g3408.t1
Physcia_g612.t2	Toensbergia_g1493.t1
Physcia_g6135.t1	Physcia_g6135.t1
Physcia_g6151.t1	Physcia_g6151.t1
Physcia_g619.t1	Physcia_g619.t1
Physcia_g6198.t1	Physcia_g6198.t1
Physcia_g6212.t1	Physcia_g6212.t1
Physcia_g6215.t2	Physcia_g6215.t2
Physcia_g6276.t2	Physcia_g6276.t2
Physcia_g630.t1	Physcia_g630.t1
Cladonia_grayi_g7554.t1	Cladonia_grayi_g7554.t1
Cladonia_grayi_g7624.t2	Cladonia_grayi_g7624.t2
Cladonia_grayi_g7647.t1	Cladonia_grayi_g7647.t1
Cladonia_grayi_g7651.t1	Cladonia_grayi_g7651.t1
Cladonia_grayi_g768.t1	Cladonia_grayi_g768.t1
Cladonia_grayi_g7707.t1	Cladonia_grayi_g7707.t1
Cladonia_grayi_g7800.t1	Cladonia_grayi_g7800.t1
Cladonia_grayi_g7824.t1	Cladonia_grayi_g7824.t1
Cladonia_grayi_g7834.t2	Cladonia_grayi_g7834.t2
Cladonia_grayi_g7859.t2	Cladonia_grayi_g7859.t2
Cladonia_grayi_g7889.t2	Cladonia_grayi_g7889.t2
Cladonia_grayi_g7929.t1	Cladonia_grayi_g7929.t1
Cladonia_grayi_g8102.t1	Cladonia_grayi_g8102.t1
Cladonia_grayi_g8150.t1	Cladonia_grayi_g8150.t1
Cladonia_grayi_g8223.t1	Cladonia_grayi_g8223.t1
Cladonia_grayi_g8223.t1	Chaenotheca_g6909.t1
Cladonia_grayi_g8223.t1	Loxospora_g4724.t1
Cladonia_grayi_g8223.t1	Diploschistes_g5845.t1
Cladonia_grayi_g8223.t1	Loxospora_g1793.t2
Cladonia_grayi_g8232.t2	Cladonia_grayi_g8232.t2
Cladonia_grayi_g8240.t1	Cladonia_grayi_g8240.t1
Cladonia_grayi_g8294.t1	Cladonia_grayi_g8294.t1
Cladonia_grayi_g8300.t1	Cladonia_grayi_g8300.t1
Cladonia_grayi_g8300.t1	Schaereria_g6261.t1
Cladonia_grayi_g8300.t1	Alectoria_sarmentosa_g3036.t1
Cladonia_grayi_g8300.t1	Xanthomendoza_g5609.t1
Cladonia_grayi_g8300.t1	Letrouitia_transgressa_g4575.t1
Cladonia_grayi_g8300.t1	Teloschistes_peruensis_g5761.t1
Cladonia_grayi_g8300.t1	Niorma_g1512.t1
Cladonia_grayi_g8300.t1	Xanthoria_steineri_g7900.t3
Cladonia_grayi_g8300.t1	Xanthoria_mediterranea_g7807.t1
Cladonia_grayi_g8300.t1	Xanthomendoza_g6377.t1
Cladonia_grayi_g8453.t1	Cladonia_grayi_g8453.t1
Cladonia_grayi_g8453.t1	Cladonia_borealis_g7200.t1
Cladonia_grayi_g8578.t1	Cladonia_grayi_g8578.t1
Cladonia_grayi_g8741.t1	Cladonia_grayi_g8741.t1
Cladonia_grayi_g8741.t1	Peltigera_ponojensis_g9462.t1
Cladonia_grayi_g8741.t1	Candelaria_pacifica_g7025.t1
Cladonia_grayi_g8741.t1	Xanthomendoza_g14.t1
Cladonia_grayi_g8741.t1	Imshaugia_g7546.t3
Cladonia_grayi_g8741.t1	Heterodermia_g2083.t2
Cladonia_grayi_g8748.t1	Cladonia_grayi_g8748.t1
Cladonia_grayi_g8796.t1	Cladonia_grayi_g8796.t1
Cladonia_grayi_g8809.t1	Cladonia_grayi_g8809.t1
Cladonia_grayi_g9002.t1	Cladonia_grayi_g9002.t1
Cladonia_grayi_g9084.t1	Cladonia_grayi_g9084.t1
Cladonia_grayi_g9113.t1	Cladonia_grayi_g9113.t1
Cladonia_grayi_g9113.t1	Lepraria_g2500.t1
Cladonia_grayi_g9151.t3	Cladonia_grayi_g9151.t3
Cladonia_grayi_g9389.t1	Cladonia_grayi_g9389.t1
Cladonia_grayi_g9398.t1	Cladonia_grayi_g9398.t1
Cladonia_grayi_g941.t1	Cladonia_grayi_g941.t1
Cladonia_grayi_g9462.t2	Cladonia_grayi_g9462.t2
Cladonia_grayi_g9619.t2	Cladonia_grayi_g9619.t2
Cladonia_grayi_g9672.t1	Cladonia_grayi_g9672.t1
Cladonia_grayi_g9740.t1	Cladonia_grayi_g9740.t1
Cladonia_grayi_g9780.t1	Cladonia_grayi_g9780.t1
Cladonia_grayi_g9780.t1	Physcia_g11208.t1
Cladonia_grayi_g9780.t1	Trapelia_g2946.t1
Cladonia_grayi_g9780.t1	Niorma_g1752.t1
Cladonia_grayi_g9780.t1	Lobaria_g7872.t1
Cladonia_grayi_g9783.t1	Cladonia_grayi_g9783.t1
Cladonia_grayi_g9783.t1	Cladonia_borealis_g9882.t1
Cladonia_grayi_g9809.t1	Cladonia_grayi_g9809.t1
Cladonia_grayi_g9933.t1	Cladonia_grayi_g9933.t1
Cladonia_grayi_g9970.t1	Cladonia_grayi_g9970.t1
Dibaeis_g10052.t3	Dibaeis_g10052.t3
Peltigera_leucophlebia_g3170.t1	Peltigera_leucophlebia_g3170.t1
Peltigera_leucophlebia_g3412.t1	Peltigera_leucophlebia_g3412.t1
Peltigera_leucophlebia_g3517.t1	Peltigera_leucophlebia_g3517.t1
Peltigera_leucophlebia_g3567.t1	Peltigera_leucophlebia_g3567.t1
Peltigera_leucophlebia_g3629.t2	Peltigera_leucophlebia_g3629.t2
Peltigera_leucophlebia_g3677.t1	Peltigera_leucophlebia_g3677.t1
Peltigera_leucophlebia_g3723.t2	Peltigera_leucophlebia_g3723.t2
Peltigera_leucophlebia_g3835.t2	Peltigera_leucophlebia_g3835.t2
Peltigera_leucophlebia_g3899.t1	Peltigera_leucophlebia_g3899.t1
Peltigera_leucophlebia_g3899.t1	Lepraria_g6101.t1
Peltigera_leucophlebia_g3899.t1	Candelaria_pacifica_g5550.t2
Peltigera_leucophlebia_g3899.t1	Letrouitia_transgressa_g5164.t1
Peltigera_leucophlebia_g3899.t1	Seirophora_lacunosa_g860.t1
Peltigera_leucophlebia_g3899.t1	Letrouitia_leprolyta_g2043.t1
Peltigera_leucophlebia_g3899.t1	Seirophora_villosa_g3537.t1
Peltigera_leucophlebia_g3899.t1	Xanthoria_steineri_g1363.t1
Peltigera_leucophlebia_g3899.t1	Ramalina_g4167.t1
Peltigera_leucophlebia_g4058.t1	Peltigera_leucophlebia_g4058.t1
Peltigera_leucophlebia_g4295.t1	Peltigera_leucophlebia_g4295.t1
Peltigera_leucophlebia_g4353.t1	Peltigera_leucophlebia_g4353.t1
Peltigera_leucophlebia_g4396.t1	Peltigera_leucophlebia_g4396.t1
Peltigera_leucophlebia_g4403.t1	Peltigera_leucophlebia_g4403.t1
Peltigera_leucophlebia_g4502.t1	Peltigera_leucophlebia_g4502.t1
Peltigera_leucophlebia_g4526.t1	Peltigera_leucophlebia_g4526.t1
Peltigera_leucophlebia_g4537.t1	Peltigera_leucophlebia_g4537.t1
Peltigera_leucophlebia_g4596.t2	Peltigera_leucophlebia_g4596.t2
Peltigera_leucophlebia_g4612.t1	Peltigera_leucophlebia_g4612.t1
Peltigera_leucophlebia_g4738.t1	Peltigera_leucophlebia_g4738.t1
Peltigera_leucophlebia_g4878.t1	Peltigera_leucophlebia_g4878.t1
Peltigera_leucophlebia_g4908.t1	Peltigera_leucophlebia_g4908.t1
Peltigera_leucophlebia_g5125.t1	Peltigera_leucophlebia_g5125.t1
Peltigera_leucophlebia_g5130.t1	Peltigera_leucophlebia_g5130.t1
Peltigera_leucophlebia_g521.t1	Peltigera_leucophlebia_g521.t1
Peltigera_leucophlebia_g5266.t1	Peltigera_leucophlebia_g5266.t1
Peltigera_leucophlebia_g5270.t1	Peltigera_leucophlebia_g5270.t1
Peltigera_leucophlebia_g5315.t1	Peltigera_leucophlebia_g5315.t1
Peltigera_leucophlebia_g5361.t1	Peltigera_leucophlebia_g5361.t1
Peltigera_leucophlebia_g5550.t1	Peltigera_leucophlebia_g5550.t1
Peltigera_leucophlebia_g5551.t1	Peltigera_leucophlebia_g5551.t1
Peltigera_leucophlebia_g5614.t1	Peltigera_leucophlebia_g5614.t1
Peltigera_leucophlebia_g5616.t1	Peltigera_leucophlebia_g5616.t1
Peltigera_leucophlebia_g5700.t1	Peltigera_leucophlebia_g5700.t1
Peltigera_leucophlebia_g5742.t1	Peltigera_leucophlebia_g5742.t1
Peltigera_leucophlebia_g5749.t3	Peltigera_leucophlebia_g5749.t3
Peltigera_leucophlebia_g575.t1	Peltigera_leucophlebia_g575.t1
Peltigera_leucophlebia_g5786.t1	Peltigera_leucophlebia_g5786.t1
Peltigera_leucophlebia_g5792.t1	Peltigera_leucophlebia_g5792.t1
Peltigera_leucophlebia_g5801.t1	Peltigera_leucophlebia_g5801.t1
Peltigera_leucophlebia_g5801.t1	Peltigera_ponojensis_g5977.t1
Peltigera_leucophlebia_g5801.t1	Peltigera_rufescens_g17854.t1
Peltigera_leucophlebia_g5877.t3	Peltigera_leucophlebia_g5877.t3
Peltigera_leucophlebia_g5948.t1	Peltigera_leucophlebia_g5948.t1
Peltigera_leucophlebia_g6207.t1	Peltigera_leucophlebia_g6207.t1
Peltigera_leucophlebia_g6213.t1	Peltigera_leucophlebia_g6213.t1
Peltigera_leucophlebia_g6237.t2	Peltigera_leucophlebia_g6237.t2
Peltigera_leucophlebia_g6237.t2	Caloplaca_aetnensis_g3422.t1
Peltigera_leucophlebia_g6237.t2	Caloplaca_ligustica_g5499.t1
Peltigera_leucophlebia_g6237.t2	Gyalolechia_g419.t1
Peltigera_leucophlebia_g6237.t2	Usnochroma_g6475.t1
Peltigera_leucophlebia_g6237.t2	Candelaria_pacifica_g6517.t1
Peltigera_leucophlebia_g6237.t2	Diploschistes_g7077.t1
Peltigera_leucophlebia_g6237.t2	Letharia_columbiana_g5370.t1
Peltigera_leucophlebia_g6237.t2	Alectoria_fallacina_g2119.t1
Peltigera_leucophlebia_g6237.t2	Alectoria_sarmentosa_g2547.t2
Peltigera_leucophlebia_g6237.t2	Endocarpon_g3169.t1
Peltigera_leucophlebia_g6237.t2	Imshaugia_g3290.t1
Peltigera_leucophlebia_g6237.t2	Letharia_lupina_g1103.t3
Peltigera_leucophlebia_g6237.t2	Letrouitia_transgressa_g963.t1
Peltigera_leucophlebia_g6237.t2	Mycoblastus_g2008.t1
Peltigera_leucophlebia_g6237.t2	Peltula_g6654.t1
Peltigera_leucophlebia_g6237.t2	Physcia_g5898.t3
Peltigera_leucophlebia_g6237.t2	Pleopsidium_g9732.t1
Peltigera_leucophlebia_g6237.t2	Puttea_g3560.t1
Peltigera_leucophlebia_g6237.t2	Xylographa_bjoerkii_g3570.t1
Peltigera_leucophlebia_g6237.t2	Xylographa_carneopallida_g2633.t1
Peltigera_leucophlebia_g6237.t2	Xylographa_opegraphella_g2622.t1
Peltigera_leucophlebia_g6237.t2	Xylographa_vitiligo_g1591.t1
Peltigera_leucophlebia_g6237.t2	Alectoria_sarmentosa_g10923.t1
Peltigera_leucophlebia_g6237.t2	Alyxoria_g6836.t1
Peltigera_leucophlebia_g6237.t2	Cladonia_grayi_g251.t1
Peltigera_leucophlebia_g6237.t2	Cladonia_borealis_g344.t3
Peltigera_leucophlebia_g6237.t2	Lepraria_g1423.t1
Peltigera_leucophlebia_g6237.t2	Letharia_lupina_g10846.t1
Peltigera_leucophlebia_g6237.t2	Lobaria_g2113.t3
Peltigera_leucophlebia_g6237.t2	Toensbergia_g2821.t1
Peltigera_leucophlebia_g6237.t2	Dibaeis_g156.t1
Peltigera_leucophlebia_g6237.t2	Icmadophila_g231.t1
Peltigera_leucophlebia_g6237.t2	Puttea_g1785.t1
Peltigera_leucophlebia_g6237.t2	Schaereria_g961.t1
Peltigera_leucophlebia_g6237.t2	Caloplaca_aegaea_g7131.t2
Peltigera_leucophlebia_g6237.t2	Pleopsidium_g37.t1
Peltigera_leucophlebia_g6237.t2	Schaereria_g816.t1
Peltigera_leucophlebia_g6237.t2	Teloschistes_flavicans_g7716.t1
Peltigera_leucophlebia_g6237.t2	Teloschistes_peruensis_g5827.t1
Peltigera_leucophlebia_g6237.t2	Cladonia_borealis_g4459.t1
Peltigera_leucophlebia_g6237.t2	Alectoria_fallacina_g3871.t1
Peltigera_leucophlebia_g6237.t2	Alectoria_sarmentosa_g11708.t1
Peltigera_leucophlebia_g6237.t2	Alectoria_sarmentosa_g11989.t1
Peltigera_leucophlebia_g6237.t2	Alectoria_fallacina_g9570.t1
Peltigera_leucophlebia_g6237.t2	Cladonia_borealis_g9136.t1
Peltigera_leucophlebia_g6237.t2	Cladonia_grayi_g10085.t1
Peltigera_leucophlebia_g6237.t2	Dibaeis_g1988.t1
Peltigera_leucophlebia_g6237.t2	Dibaeis_g3155.t1
Peltigera_leucophlebia_g6237.t2	Icmadophila_g3813.t1
Peltigera_leucophlebia_g6237.t2	Graphis_g10398.t1
Peltigera_leucophlebia_g6237.t2	Gyalolechia_g2146.t1
Peltigera_leucophlebia_g6237.t2	Heterodermia_g4703.t1
Peltigera_leucophlebia_g6237.t2	Heterodermia_g566.t1
Peltigera_leucophlebia_g6237.t2	Peltigera_rufescens_g11121.t1
Peltigera_leucophlebia_g6237.t2	Imshaugia_g4175.t1
Peltigera_leucophlebia_g6237.t2	Imshaugia_g9055.t1
Peltigera_leucophlebia_g6237.t2	Letharia_lupina_g9457.t1
Peltigera_leucophlebia_g6237.t2	Letharia_columbiana_g8917.t1
Peltigera_leucophlebia_g6237.t2	Letrouitia_leprolyta_g6220.t2
Peltigera_leucophlebia_g6237.t2	Lobaria_g6586.t1
Peltigera_leucophlebia_g6237.t2	Gomphillus_g7163.t1
Peltigera_leucophlebia_g6237.t2	Mycoblastus_g820.t1
Peltigera_leucophlebia_g6237.t2	Ramalina_g8982.t1
Peltigera_leucophlebia_g6237.t2	Thelotrema_g8450.t1
Peltigera_leucophlebia_g6237.t2	Thelotrema_g8601.t1
Peltigera_leucophlebia_g6237.t2	Diploschistes_g6837.t1
Peltigera_leucophlebia_g6237.t2	Graphis_g6074.t1
Peltigera_leucophlebia_g6237.t2	Trapelia_g9495.t1
Peltigera_leucophlebia_g6237.t2	Thelotrema_g8831.t1
Peltigera_leucophlebia_g6237.t2	Xanthomendoza_g1607.t1
Peltigera_leucophlebia_g6237.t2	Xylographa_vitiligo_g7055.t1
Peltigera_leucophlebia_g6237.t2	Xylographa_soralifera_g10178.t1
Peltigera_leucophlebia_g6265.t1	Peltigera_leucophlebia_g6265.t1
Peltigera_leucophlebia_g6275.t1	Peltigera_leucophlebia_g6275.t1
Peltigera_leucophlebia_g6293.t1	Peltigera_leucophlebia_g6293.t1
Peltigera_leucophlebia_g6365.t1	Peltigera_leucophlebia_g6365.t1
Thelotrema_g1518.t1	Thelotrema_g1518.t1
Thelotrema_g1542.t1	Thelotrema_g1542.t1
Thelotrema_g1547.t1	Thelotrema_g1547.t1
Thelotrema_g1561.t3	Thelotrema_g1561.t3
Thelotrema_g1565.t1	Thelotrema_g1565.t1
Thelotrema_g163.t1	Thelotrema_g163.t1
Thelotrema_g1644.t1	Thelotrema_g1644.t1
Thelotrema_g165.t2	Thelotrema_g165.t2
Thelotrema_g165.t2	Ramalina_g13.t1
Thelotrema_g165.t2	Graphis_g2959.t1
Thelotrema_g165.t2	Thelotrema_g4050.t1
Thelotrema_g165.t2	Chaenotheca_g6585.t1
Thelotrema_g165.t2	Xylographa_parallela_g5791.t1
Thelotrema_g165.t2	Ptychographa_g7355.t1
Thelotrema_g165.t2	Xylographa_bjoerkii_g468.t1
Thelotrema_g165.t2	Xylographa_carneopallida_g2812.t1
Thelotrema_g165.t2	Xylographa_opegraphella_g1789.t1
Thelotrema_g165.t2	Xylographa_pallens_g250.t1
Thelotrema_g165.t2	Xylographa_soralifera_g3212.t1
Thelotrema_g165.t2	Xylographa_vitiligo_g1660.t1
Thelotrema_g165.t2	Trapelia_g4419.t1
Thelotrema_g165.t2	Dibaeis_g5355.t1
Thelotrema_g165.t2	Imshaugia_g5369.t1
Thelotrema_g165.t2	Lobaria_g13983.t1
Thelotrema_g165.t2	Chaenotheca_g4159.t1
Thelotrema_g165.t2	Hypocenomyce_g544.t1
Thelotrema_g165.t2	Lobaria_g7448.t1
Thelotrema_g165.t2	Pleopsidium_g10287.t1
Thelotrema_g165.t2	Umbilicaria_g6339.t1
Thelotrema_g165.t2	Lasallia_g5923.t1
Thelotrema_g165.t2	Xylographa_bjoerkii_g4447.t1
Thelotrema_g1668.t1	Thelotrema_g1668.t1
Thelotrema_g1729.t1	Thelotrema_g1729.t1
Thelotrema_g1743.t1	Thelotrema_g1743.t1
Thelotrema_g1744.t1	Thelotrema_g1744.t1
Thelotrema_g1744.t1	Gomphillus_g5248.t1
Thelotrema_g1744.t1	Lambiella_g4027.t1
Thelotrema_g1744.t1	Peltigera_leucophlebia_g7584.t2
Thelotrema_g1744.t1	Alectoria_sarmentosa_g7997.t1
Thelotrema_g1744.t1	Alectoria_fallacina_g907.t1
Thelotrema_g1744.t1	Trapelia_g2757.t1
Thelotrema_g1744.t1	Thelotrema_g4104.t1
Thelotrema_g1744.t1	Watsoniomyces_g4670.t1
Thelotrema_g1744.t1	Varicellaria_g3673.t1
Thelotrema_g1748.t1	Thelotrema_g1748.t1
Thelotrema_g1759.t1	Thelotrema_g1759.t1
Thelotrema_g1761.t1	Thelotrema_g1761.t1
Thelotrema_g1773.t1	Thelotrema_g1773.t1
Thelotrema_g1824.t3	Thelotrema_g1824.t3
Thelotrema_g1856.t1	Thelotrema_g1856.t1
Thelotrema_g1903.t1	Thelotrema_g1903.t1
Thelotrema_g192.t1	Thelotrema_g192.t1
Thelotrema_g1920.t1	Thelotrema_g1920.t1
Thelotrema_g2007.t2	Thelotrema_g2007.t2
Thelotrema_g2008.t1	Thelotrema_g2008.t1
Thelotrema_g2066.t1	Thelotrema_g2066.t1
Thelotrema_g226.t1	Thelotrema_g226.t1
Thelotrema_g226.t1	Graphis_g8672.t1
Thelotrema_g2338.t2	Thelotrema_g2338.t2
Thelotrema_g2351.t1	Thelotrema_g2351.t1
Thelotrema_g2409.t1	Thelotrema_g2409.t1
Thelotrema_g2490.t1	Thelotrema_g2490.t1
Thelotrema_g2512.t1	Thelotrema_g2512.t1
Thelotrema_g2527.t1	Thelotrema_g2527.t1
Thelotrema_g2529.t2	Thelotrema_g2529.t2
Thelotrema_g2532.t1	Thelotrema_g2532.t1
Thelotrema_g2571.t2	Thelotrema_g2571.t2
Thelotrema_g2682.t1	Thelotrema_g2682.t1
Thelotrema_g2682.t1	Graphis_g9112.t1
Thelotrema_g2720.t2	Thelotrema_g2720.t2
Thelotrema_g2756.t1	Thelotrema_g2756.t1
Thelotrema_g2777.t1	Thelotrema_g2777.t1
Thelotrema_g2777.t1	Graphis_g3277.t1
Thelotrema_g2777.t1	Graphis_g4056.t1
Thelotrema_g2777.t1	Thelotrema_g11250.t1
Thelotrema_g2777.t1	Caloplaca_aetnensis_g4905.t1
Thelotrema_g2777.t1	Alectoria_fallacina_g8706.t2
Thelotrema_g2777.t1	Cladonia_borealis_g9507.t3
Thelotrema_g2777.t1	Cladonia_grayi_g10012.t1
Thelotrema_g2777.t1	Gyalolechia_g5082.t3
Thelotrema_g2777.t1	Heterodermia_g1522.t1
Thelotrema_g2777.t1	Lepraria_g11208.t1
Thelotrema_g2777.t1	Letharia_lupina_g9163.t3
Thelotrema_g2777.t1	Lobaria_g13394.t1
Thelotrema_g2777.t1	Physcia_g7994.t1
Thelotrema_g2777.t1	Pseudocyphellaria_g1590.t1
Thelotrema_g2777.t1	Sticta_g8845.t1
Thelotrema_g2777.t1	Xanthomendoza_g8031.t1
Thelotrema_g2777.t1	Xanthoria_aureola_g8409.t1
Thelotrema_g2777.t1	Xanthoria_mediterranea_g7580.t1
Thelotrema_g2777.t1	Xanthoria_steineri_g6610.t1
Thelotrema_g2777.t1	Alectoria_sarmentosa_g5880.t1
Thelotrema_g2777.t1	Caloplaca_ligustica_g1225.t1
Thelotrema_g2777.t1	Usnochroma_g8191.t1
Thelotrema_g2777.t1	Diploschistes_g6090.t1
Thelotrema_g2777.t1	Endocarpon_g6985.t2
Thelotrema_g2777.t1	Letrouitia_transgressa_g4480.t1
Thelotrema_g2777.t1	Physcia_g5151.t1
Thelotrema_g2777.t1	Thelotrema_g6018.t1
Thelotrema_g2777.t1	Xylographa_pallens_g312.t1
Thelotrema_g2777.t1	Xylographa_opegraphella_g689.t1
Thelotrema_g2777.t1	Xylographa_parallela_g2053.t3
Thelotrema_g2777.t1	Letrouitia_leprolyta_g9313.t1
Thelotrema_g2777.t1	Caloplaca_aegaea_g5641.t1
Thelotrema_g2777.t1	Variospora_g1581.t1
Thelotrema_g2777.t1	Xanthoria_steineri_g7668.t1
Thelotrema_g2777.t1	Bacidia_g3406.t1
Thelotrema_g2777.t1	Xanthoria_mediterranea_g8551.t1
Thelotrema_g2777.t1	Imshaugia_g5110.t1
Thelotrema_g2777.t1	Alectoria_sarmentosa_g6093.t1
Thelotrema_g2777.t1	Alectoria_fallacina_g8191.t1
Thelotrema_g2777.t1	Letharia_lupina_g9942.t1
Thelotrema_g2777.t1	Letharia_columbiana_g5922.t1
Thelotrema_g2777.t1	Physcia_g869.t1
Thelotrema_g2777.t1	Heterodermia_g5808.t1
Thelotrema_g2777.t1	Mycoblastus_g10250.t1
Thelotrema_g2777.t1	Imshaugia_g3399.t1
Thelotrema_g2777.t1	Mycoblastus_g3354.t1
Thelotrema_g2777.t1	Cladonia_borealis_g6228.t1
Thelotrema_g2777.t1	Lepraria_g2720.t1
Thelotrema_g2777.t1	Niorma_g3814.t1
Thelotrema_g2777.t1	Teloschistes_flavicans_g3702.t2
Thelotrema_g2777.t1	Teloschistes_peruensis_g8329.t1
Thelotrema_g2777.t1	Alectoria_fallacina_g11734.t2
Thelotrema_g2777.t1	Lambiella_g4757.t1
Thelotrema_g2777.t1	Lichina_g4075.t2
Thelotrema_g2808.t1	Thelotrema_g2808.t1
Thelotrema_g288.t1	Thelotrema_g288.t1
Thelotrema_g2893.t1	Thelotrema_g2893.t1
Thelotrema_g2893.t1	Diploschistes_g2699.t1
Thelotrema_g2893.t1	Dibaeis_g8112.t1
Thelotrema_g2893.t1	Graphis_g6823.t1
Thelotrema_g2893.t1	Lambiella_g6063.t2
Thelotrema_g2893.t1	Gomphillus_g2640.t1
Thelotrema_g2893.t1	Alectoria_fallacina_g10699.t1
Thelotrema_g2893.t1	Imshaugia_g2553.t1
Thelotrema_g2893.t1	Lepraria_g6800.t1
Thelotrema_g2893.t1	Cladonia_grayi_g4650.t1
Thelotrema_g2893.t1	Toensbergia_g7763.t2
Thelotrema_g2893.t1	Letharia_lupina_g4664.t1
Thelotrema_g2893.t1	Alectoria_sarmentosa_g10999.t1
Thelotrema_g2893.t1	Letharia_columbiana_g9933.t1
Thelotrema_g2893.t1	Ptychographa_g1081.t1
Thelotrema_g2893.t1	Pycnora_g6528.t1
Thelotrema_g2893.t1	Chrysothrix_g1714.t1
Thelotrema_g2893.t1	Lasallia_g2039.t1
Thelotrema_g2893.t1	Mycoblastus_g4789.t1
Thelotrema_g2893.t1	Mycoblastus_g4993.t3
Thelotrema_g2893.t1	Umbilicaria_g3037.t2
Thelotrema_g2893.t1	Thelotrema_g2173.t1
Thelotrema_g2893.t1	Diploschistes_g4122.t1
Thelotrema_g2893.t1	Gomphillus_g6755.t1
Thelotrema_g2966.t1	Thelotrema_g2966.t1
Thelotrema_g2979.t2	Thelotrema_g2979.t2
Thelotrema_g3026.t1	Thelotrema_g3026.t1
Thelotrema_g3182.t1	Thelotrema_g3182.t1
Thelotrema_g3335.t1	Thelotrema_g3335.t1
Thelotrema_g3337.t1	Thelotrema_g3337.t1
Thelotrema_g3347.t2	Thelotrema_g3347.t2
Thelotrema_g3352.t1	Thelotrema_g3352.t1
Thelotrema_g3367.t1	Thelotrema_g3367.t1
Chrysothrix_g6656.t1	Chrysothrix_g6656.t1
Chrysothrix_g6680.t1	Chrysothrix_g6680.t1
Chrysothrix_g6745.t1	Chrysothrix_g6745.t1
Chrysothrix_g6752.t1	Chrysothrix_g6752.t1
Chrysothrix_g6817.t1	Chrysothrix_g6817.t1
Chrysothrix_g683.t2	Chrysothrix_g683.t2
Chrysothrix_g708.t2	Chrysothrix_g708.t2
Chrysothrix_g7144.t1	Chrysothrix_g7144.t1
Chrysothrix_g7226.t1	Chrysothrix_g7226.t1
Chrysothrix_g7283.t1	Chrysothrix_g7283.t1
Chrysothrix_g7284.t1	Chrysothrix_g7284.t1
Chrysothrix_g7284.t1	Chrysothrix_g4893.t1
Chrysothrix_g7288.t1	Chrysothrix_g7288.t1
Chrysothrix_g7336.t3	Chrysothrix_g7336.t3
Chrysothrix_g7364.t1	Chrysothrix_g7364.t1
Chrysothrix_g7387.t1	Chrysothrix_g7387.t1
Chrysothrix_g7418.t1	Chrysothrix_g7418.t1
Chrysothrix_g758.t1	Chrysothrix_g758.t1
Chrysothrix_g758.t1	Acarospora_g323.t1
Chrysothrix_g758.t1	Chaenotheca_g7265.t1
Chrysothrix_g758.t1	Pleopsidium_g8444.t1
Chrysothrix_g758.t1	Sclerophora_g7610.t1
Chrysothrix_g758.t1	Sticta_g8505.t1
Chrysothrix_g758.t1	Lepraria_g8042.t1
Chrysothrix_g758.t1	Lasallia_g317.t1
Chrysothrix_g758.t1	Bacidia_g8323.t1
Chrysothrix_g758.t1	Caloplaca_aegaea_g7322.t1
Chrysothrix_g758.t1	Variospora_g724.t1
Chrysothrix_g758.t1	Caloplaca_aetnensis_g2306.t1
Chrysothrix_g758.t1	Candelaria_pacifica_g3072.t1
Chrysothrix_g758.t1	Candelina_mexicana_g6346.t1
Chrysothrix_g758.t1	Candelina_submexicana_g4103.t1
Chrysothrix_g758.t1	Cladonia_grayi_g808.t2
Chrysothrix_g758.t1	Alectoria_sarmentosa_g4499.t2
Chrysothrix_g758.t1	Cladonia_borealis_g1650.t2
Chrysothrix_g758.t1	Letharia_columbiana_g11985.t1
Chrysothrix_g758.t1	Letharia_columbiana_g1627.t1
Chrysothrix_g758.t1	Letharia_lupina_g285.t1
Chrysothrix_g758.t1	Letrouitia_transgressa_g2565.t1
Chrysothrix_g758.t1	Endocarpon_g2966.t1
Chrysothrix_g758.t1	Gomphillus_g8096.t1
Chrysothrix_g758.t1	Gyalolechia_g4562.t3
Chrysothrix_g758.t1	Letrouitia_leprolyta_g5801.t1
Chrysothrix_g758.t1	Heterodermia_g7883.t1
Chrysothrix_g758.t1	Lambiella_g7683.t2
Chrysothrix_g758.t1	Dibaeis_g1698.t1
Chrysothrix_g758.t1	Lichina_g5275.t2
Chrysothrix_g758.t1	Caeruleum_g1704.t1
Chrysothrix_g758.t1	Watsoniomyces_g5825.t1
Chrysothrix_g758.t1	Peltula_g3465.t2
Chrysothrix_g758.t1	Hypocenomyce_g8299.t1
Chrysothrix_g758.t1	Pseudocyphellaria_g8186.t1
Chrysothrix_g758.t1	Pycnora_g6467.t1
Chrysothrix_g758.t1	Schaereria_g2150.t1
Chrysothrix_g758.t1	Seirophora_villosa_g2643.t2
Chrysothrix_g758.t1	Alectoria_fallacina_g6392.t1
Chrysothrix_g758.t1	Lobaria_g7443.t1
Chrysothrix_g758.t1	Seirophora_lacunosa_g4629.t2
Chrysothrix_g758.t1	Usnochroma_g6122.t1
Chrysothrix_g758.t1	Teloschistes_flavicans_g6117.t2
Chrysothrix_g758.t1	Niorma_g2593.t1
Chrysothrix_g758.t1	Peltigera_leucophlebia_g2398.t2
Chrysothrix_g758.t1	Teloschistes_peruensis_g2404.t1
Chrysothrix_g758.t1	Toensbergia_g3048.t1
Chrysothrix_g758.t1	Varicellaria_g561.t1
Chrysothrix_g758.t1	Xanthoria_steineri_g1831.t1
Chrysothrix_g758.t1	Peltigera_rufescens_g6320.t4
Chrysothrix_g758.t1	Xanthomendoza_g4791.t1
Chrysothrix_g758.t1	Xanthoria_aureola_g4715.t2
Chrysothrix_g758.t1	Xanthoria_mediterranea_g5047.t3
Chrysothrix_g758.t1	Xylographa_vitiligo_g5573.t1
Chrysothrix_g758.t1	Ptychographa_g1997.t3
Chrysothrix_g758.t1	Xylographa_bjoerkii_g286.t2
Chrysothrix_g758.t1	Xylographa_carneopallida_g1573.t1
Chrysothrix_g758.t1	Xylographa_opegraphella_g4206.t1
Chrysothrix_g758.t1	Xylographa_pallens_g5303.t1
Chrysothrix_g758.t1	Xylographa_parallela_g1873.t1
Chrysothrix_g758.t1	Xylographa_soralifera_g4011.t1
Chrysothrix_g758.t1	Xylographa_trunciseda_g5605.t1
Chrysothrix_g7691.t1	Chrysothrix_g7691.t1
Chrysothrix_g7760.t1	Chrysothrix_g7760.t1
Chrysothrix_g7791.t1	Chrysothrix_g7791.t1
Chrysothrix_g7816.t1	Chrysothrix_g7816.t1
Chrysothrix_g801.t1	Chrysothrix_g801.t1
Chrysothrix_g806.t2	Chrysothrix_g806.t2
Chrysothrix_g884.t1	Chrysothrix_g884.t1
Chrysothrix_g90.t1	Chrysothrix_g90.t1
Chrysothrix_g951.t3	Chrysothrix_g951.t3
Cladonia_borealis_g10007.t1	Cladonia_borealis_g10007.t1
Cladonia_borealis_g10161.t1	Cladonia_borealis_g10161.t1
Cladonia_borealis_g10232.t1	Cladonia_borealis_g10232.t1
Cladonia_borealis_g10264.t1	Cladonia_borealis_g10264.t1
Cladonia_borealis_g10293.t1	Cladonia_borealis_g10293.t1
Cladonia_borealis_g10394.t1	Cladonia_borealis_g10394.t1
Cladonia_borealis_g10394.t1	Cladonia_grayi_g5794.t1
Cladonia_borealis_g10405.t1	Cladonia_borealis_g10405.t1
Cladonia_borealis_g1043.t1	Cladonia_borealis_g1043.t1
Cladonia_borealis_g10430.t1	Cladonia_borealis_g10430.t1
Cladonia_borealis_g10437.t1	Cladonia_borealis_g10437.t1
Cladonia_borealis_g10455.t1	Cladonia_borealis_g10455.t1
Cladonia_borealis_g10475.t1	Cladonia_borealis_g10475.t1
Cladonia_borealis_g10477.t1	Cladonia_borealis_g10477.t1
Cladonia_borealis_g10530.t1	Cladonia_borealis_g10530.t1
Cladonia_borealis_g10587.t1	Cladonia_borealis_g10587.t1
Cladonia_borealis_g10613.t1	Cladonia_borealis_g10613.t1
Cladonia_borealis_g10759.t1	Cladonia_borealis_g10759.t1
Cladonia_borealis_g1089.t1	Cladonia_borealis_g1089.t1
Cladonia_borealis_g1089.t1	Caloplaca_ligustica_g961.t1
Cladonia_borealis_g1089.t1	Flavoplaca_g7659.t1
Cladonia_borealis_g1089.t1	Letrouitia_transgressa_g6927.t1
Cladonia_borealis_g1130.t2	Cladonia_borealis_g1130.t2
Cladonia_borealis_g1188.t1	Cladonia_borealis_g1188.t1
Cladonia_borealis_g1216.t1	Cladonia_borealis_g1216.t1
Cladonia_borealis_g1263.t1	Cladonia_borealis_g1263.t1
Cladonia_borealis_g1304.t1	Cladonia_borealis_g1304.t1
Cladonia_borealis_g1317.t3	Cladonia_borealis_g1317.t3
Cladonia_borealis_g1368.t1	Cladonia_borealis_g1368.t1
Cladonia_borealis_g1421.t1	Cladonia_borealis_g1421.t1
Cladonia_borealis_g1421.t1	Lepraria_g6918.t1
Cladonia_borealis_g1518.t1	Cladonia_borealis_g1518.t1
Cladonia_borealis_g1518.t1	Bacidia_g8365.t1
Cladonia_borealis_g1518.t1	Cladonia_grayi_g4595.t1
Cladonia_borealis_g1518.t1	Peltigera_ponojensis_g7764.t1
Cladonia_borealis_g1518.t1	Ramalina_g3632.t1
Cladonia_borealis_g1518.t1	Schaereria_g2853.t1
Cladonia_borealis_g1518.t1	Watsoniomyces_g2069.t1
Cladonia_borealis_g1518.t1	Xanthoria_aureola_g3455.t1
Cladonia_borealis_g1539.t1	Cladonia_borealis_g1539.t1
Cladonia_borealis_g1609.t1	Cladonia_borealis_g1609.t1
Cladonia_borealis_g1648.t2	Cladonia_borealis_g1648.t2
Cladonia_borealis_g1648.t2	Alectoria_fallacina_g9775.t1
Cladonia_borealis_g1648.t2	Caeruleum_g6279.t1
Cladonia_borealis_g1648.t2	Candelina_mexicana_g5425.t1
Cladonia_borealis_g1648.t2	Candelina_submexicana_g1684.t3
Cladonia_borealis_g1648.t2	Heterodermia_g5399.t2
Cladonia_borealis_g1648.t2	Mycoblastus_g2345.t3
Cladonia_borealis_g1648.t2	Physcia_g10211.t3
Cladonia_borealis_g1648.t2	Xanthoria_aureola_g7889.t1
Cladonia_borealis_g1648.t2	Xanthoria_mediterranea_g5035.t3
Cladonia_borealis_g1648.t2	Bacidia_g9844.t4
Cladonia_borealis_g1648.t2	Gyalolechia_g4554.t1
Cladonia_borealis_g1648.t2	Caloplaca_aegaea_g6696.t1
Cladonia_borealis_g1648.t2	Caloplaca_ligustica_g7581.t1
Cladonia_borealis_g1648.t2	Niorma_g2609.t3
Cladonia_borealis_g1648.t2	Seirophora_lacunosa_g4638.t1
Cladonia_borealis_g1648.t2	Seirophora_villosa_g3052.t3
Cladonia_borealis_g1648.t2	Sticta_g11826.t1
Cladonia_borealis_g1648.t2	Teloschistes_flavicans_g3197.t3
Cladonia_borealis_g1648.t2	Xanthomendoza_g8137.t1
Cladonia_borealis_g1648.t2	Letrouitia_leprolyta_g541.t1
Cladonia_borealis_g1649.t1	Cladonia_borealis_g1649.t1
Cladonia_borealis_g1649.t1	Cladonia_grayi_g807.t1
Cladonia_borealis_g1649.t1	Puttea_g396.t1
Cladonia_borealis_g1649.t1	Alectoria_sarmentosa_g4498.t1
Cladonia_borealis_g1649.t1	Alectoria_fallacina_g8035.t1
Cladonia_borealis_g1649.t1	Imshaugia_g1479.t1
Cladonia_borealis_g1649.t1	Letharia_columbiana_g11984.t1
Cladonia_borealis_g1649.t1	Letharia_columbiana_g1626.t1
Cladonia_borealis_g1649.t1	Letharia_lupina_g284.t1
Cladonia_borealis_g1649.t1	Mycoblastus_g2384.t1
Ptychographa_g1243.t1	Ptychographa_g1243.t1
Ptychographa_g1274.t2	Ptychographa_g1274.t2
Ptychographa_g1284.t1	Ptychographa_g1284.t1
Ptychographa_g1363.t2	Ptychographa_g1363.t2
Ptychographa_g1437.t1	Ptychographa_g1437.t1
Ptychographa_g1445.t1	Ptychographa_g1445.t1
Ptychographa_g1565.t1	Ptychographa_g1565.t1
Ptychographa_g158.t1	Ptychographa_g158.t1
Ptychographa_g1629.t1	Ptychographa_g1629.t1
Ptychographa_g1646.t1	Ptychographa_g1646.t1
Ptychographa_g1722.t1	Ptychographa_g1722.t1
Ptychographa_g1740.t1	Ptychographa_g1740.t1
Ptychographa_g1839.t1	Ptychographa_g1839.t1
Ptychographa_g1953.t1	Ptychographa_g1953.t1
Ptychographa_g1970.t1	Ptychographa_g1970.t1
Ptychographa_g2039.t1	Ptychographa_g2039.t1
Ptychographa_g2039.t1	Cladonia_grayi_g4659.t1
Ptychographa_g2039.t1	Peltigera_leucophlebia_g6998.t1
Ptychographa_g2039.t1	Pycnora_g5873.t1
Ptychographa_g2039.t1	Xylographa_opegraphella_g6599.t2
Ptychographa_g2062.t1	Ptychographa_g2062.t1
Ptychographa_g222.t1	Ptychographa_g222.t1
Ptychographa_g2253.t3	Ptychographa_g2253.t3
Ptychographa_g231.t1	Ptychographa_g231.t1
Ptychographa_g2407.t1	Ptychographa_g2407.t1
Ptychographa_g2427.t1	Ptychographa_g2427.t1
Ptychographa_g2427.t1	Trapelia_g3741.t1
Ptychographa_g2427.t1	Varicellaria_g7093.t1
Ptychographa_g2432.t1	Ptychographa_g2432.t1
Ptychographa_g2490.t1	Ptychographa_g2490.t1
Ptychographa_g2494.t1	Ptychographa_g2494.t1
Ptychographa_g2516.t1	Ptychographa_g2516.t1
Ptychographa_g2522.t1	Ptychographa_g2522.t1
Ptychographa_g2522.t1	Peltigera_leucophlebia_g2892.t1
Ptychographa_g253.t1	Ptychographa_g253.t1
Ptychographa_g253.t1	Graphis_g5847.t1
Ptychographa_g2561.t1	Ptychographa_g2561.t1
Ptychographa_g2620.t1	Ptychographa_g2620.t1
Ptychographa_g2628.t1	Ptychographa_g2628.t1
Ptychographa_g2700.t1	Ptychographa_g2700.t1
Ptychographa_g2787.t1	Ptychographa_g2787.t1
Ptychographa_g2798.t1	Ptychographa_g2798.t1
Ptychographa_g303.t1	Ptychographa_g303.t1
Ptychographa_g3050.t1	Ptychographa_g3050.t1
Ptychographa_g3058.t1	Ptychographa_g3058.t1
Ptychographa_g3154.t1	Ptychographa_g3154.t1
Ptychographa_g3392.t1	Ptychographa_g3392.t1
Ptychographa_g3428.t1	Ptychographa_g3428.t1
Ptychographa_g3512.t1	Ptychographa_g3512.t1
Ptychographa_g3521.t1	Ptychographa_g3521.t1
Ptychographa_g3566.t1	Ptychographa_g3566.t1
Ptychographa_g3660.t1	Ptychographa_g3660.t1
Ptychographa_g3894.t1	Ptychographa_g3894.t1
Ptychographa_g3923.t1	Ptychographa_g3923.t1
Ptychographa_g3931.t3	Ptychographa_g3931.t3
Ptychographa_g395.t1	Ptychographa_g395.t1
Ptychographa_g4077.t1	Ptychographa_g4077.t1
Ptychographa_g4093.t3	Ptychographa_g4093.t3
Ptychographa_g4182.t1	Ptychographa_g4182.t1
Candelina_mexicana_g4678.t1	Candelina_mexicana_g4678.t1
Candelina_mexicana_g4678.t1	Candelina_submexicana_g562.t1
Candelina_mexicana_g4678.t1	Candelaria_pacifica_g2433.t2
Candelina_mexicana_g4678.t1	Xanthoria_mediterranea_g5312.t2
Candelina_mexicana_g4678.t1	Niorma_g3726.t3
Candelina_mexicana_g4678.t1	Xanthoria_steineri_g1599.t1
Candelina_mexicana_g4678.t1	Physcia_g10437.t2
Candelina_mexicana_g4678.t1	Flavoplaca_g1972.t2
Candelina_mexicana_g4678.t1	Heterodermia_g963.t1
Candelina_mexicana_g4729.t1	Candelina_mexicana_g4729.t1
Candelina_mexicana_g4868.t1	Candelina_mexicana_g4868.t1
Candelina_mexicana_g4992.t1	Candelina_mexicana_g4992.t1
Candelina_mexicana_g5022.t1	Candelina_mexicana_g5022.t1
Candelina_mexicana_g5022.t1	Alectoria_sarmentosa_g1924.t1
Candelina_mexicana_g5054.t1	Candelina_mexicana_g5054.t1
Candelina_mexicana_g5082.t1	Candelina_mexicana_g5082.t1
Candelina_mexicana_g5128.t1	Candelina_mexicana_g5128.t1
Candelina_mexicana_g5170.t1	Candelina_mexicana_g5170.t1
Candelina_mexicana_g5185.t2	Candelina_mexicana_g5185.t2
Candelina_mexicana_g52.t1	Candelina_mexicana_g52.t1
Candelina_mexicana_g5211.t1	Candelina_mexicana_g5211.t1
Candelina_mexicana_g5274.t1	Candelina_mexicana_g5274.t1
Candelina_mexicana_g5305.t1	Candelina_mexicana_g5305.t1
Candelina_mexicana_g5358.t1	Candelina_mexicana_g5358.t1
Candelina_mexicana_g5383.t1	Candelina_mexicana_g5383.t1
Candelina_mexicana_g5390.t1	Candelina_mexicana_g5390.t1
Candelina_mexicana_g5494.t1	Candelina_mexicana_g5494.t1
Candelina_mexicana_g5544.t1	Candelina_mexicana_g5544.t1
Candelina_mexicana_g5568.t1	Candelina_mexicana_g5568.t1
Candelina_mexicana_g557.t1	Candelina_mexicana_g557.t1
Candelina_mexicana_g5583.t1	Candelina_mexicana_g5583.t1
Candelina_mexicana_g5589.t1	Candelina_mexicana_g5589.t1
Candelina_mexicana_g5590.t1	Candelina_mexicana_g5590.t1
Candelina_mexicana_g5590.t1	Letharia_lupina_g3720.t1
Candelina_mexicana_g5665.t1	Candelina_mexicana_g5665.t1
Candelina_mexicana_g5665.t1	Candelaria_pacifica_g6615.t2
Candelina_mexicana_g5665.t1	Chrysothrix_g1777.t1
Candelina_mexicana_g5665.t1	Thelotrema_g11588.t1
Candelina_mexicana_g5665.t1	Thelotrema_g11875.t1
Candelina_mexicana_g5665.t1	Caloplaca_ligustica_g423.t1
Candelina_mexicana_g5723.t1	Candelina_mexicana_g5723.t1
Candelina_mexicana_g5759.t1	Candelina_mexicana_g5759.t1
Candelina_mexicana_g5781.t1	Candelina_mexicana_g5781.t1
Candelina_mexicana_g580.t1	Candelina_mexicana_g580.t1
Candelina_mexicana_g5874.t1	Candelina_mexicana_g5874.t1
Candelina_mexicana_g6044.t3	Candelina_mexicana_g6044.t3
Candelina_mexicana_g61.t1	Candelina_mexicana_g61.t1
Candelina_mexicana_g61.t1	Candelina_submexicana_g359.t1
Candelina_mexicana_g61.t1	Pycnora_g3636.t1
Candelina_mexicana_g61.t1	Letrouitia_transgressa_g5294.t3
Candelina_mexicana_g61.t1	Schaereria_g6190.t1
Candelina_mexicana_g61.t1	Thelotrema_g1327.t1
Candelina_mexicana_g61.t1	Peltigera_leucophlebia_g5611.t1
Candelina_mexicana_g61.t1	Peltigera_rufescens_g14899.t1
Candelina_mexicana_g61.t1	Peltigera_leucophlebia_g6940.t1
Candelina_mexicana_g61.t1	Teloschistes_peruensis_g627.t5
Candelina_mexicana_g61.t1	Niorma_g4722.t1
Candelina_mexicana_g61.t1	Teloschistes_flavicans_g52.t5
Candelina_mexicana_g61.t1	Candelaria_pacifica_g972.t1
Candelina_mexicana_g61.t1	Gomphillus_g6975.t1
Candelina_mexicana_g61.t1	Diploschistes_g7011.t1
Candelina_mexicana_g61.t1	Xanthoria_aureola_g10583.t1
Candelina_mexicana_g61.t1	Seirophora_lacunosa_g520.t1
Candelina_mexicana_g61.t1	Seirophora_villosa_g8010.t1
Candelina_mexicana_g61.t1	Xanthoria_steineri_g4030.t1
Candelina_mexicana_g6121.t1	Candelina_mexicana_g6121.t1
Candelina_mexicana_g6166.t1	Candelina_mexicana_g6166.t1
Candelina_mexicana_g6166.t1	Candelina_submexicana_g3386.t1
Candelina_mexicana_g6166.t1	Umbilicaria_g1013.t2
Candelina_mexicana_g6166.t1	Xylographa_opegraphella_g1827.t1
Candelina_mexicana_g6166.t1	Xylographa_parallela_g6048.t1
Candelina_mexicana_g6166.t1	Ramalina_g3245.t1
Candelina_mexicana_g6166.t1	Xylographa_pallens_g279.t1
Candelina_mexicana_g6213.t1	Candelina_mexicana_g6213.t1
Candelina_mexicana_g6217.t3	Candelina_mexicana_g6217.t3
Candelina_mexicana_g6217.t3	Candelaria_pacifica_g4314.t1
Candelina_mexicana_g6217.t3	Candelina_submexicana_g2100.t1
Candelina_mexicana_g6284.t1	Candelina_mexicana_g6284.t1
Candelina_mexicana_g6365.t1	Candelina_mexicana_g6365.t1
Candelina_mexicana_g6365.t1	Candelina_submexicana_g4505.t1
Candelina_mexicana_g6365.t1	Chaenotheca_g1863.t1
Candelina_mexicana_g6365.t1	Peltula_g5981.t1
Candelina_mexicana_g6479.t1	Candelina_mexicana_g6479.t1
Candelina_mexicana_g6480.t1	Candelina_mexicana_g6480.t1
Candelina_mexicana_g6611.t3	Candelina_mexicana_g6611.t3
Candelina_mexicana_g663.t1	Candelina_mexicana_g663.t1
Candelina_mexicana_g6717.t1	Candelina_mexicana_g6717.t1
Candelina_mexicana_g6726.t1	Candelina_mexicana_g6726.t1
Umbilicaria_g4133.t1	Umbilicaria_g4133.t1
Umbilicaria_g4143.t1	Umbilicaria_g4143.t1
Umbilicaria_g4175.t1	Umbilicaria_g4175.t1
Umbilicaria_g4247.t1	Umbilicaria_g4247.t1
Umbilicaria_g4296.t1	Umbilicaria_g4296.t1
Umbilicaria_g447.t2	Umbilicaria_g447.t2
Umbilicaria_g447.t2	Lasallia_g7945.t1
Umbilicaria_g447.t2	Acarospora_g5971.t1
Umbilicaria_g447.t2	Chaenotheca_g2026.t1
Umbilicaria_g447.t2	Lambiella_g1425.t2
Umbilicaria_g447.t2	Icmadophila_g1652.t1
Umbilicaria_g447.t2	Lignoscripta_g2870.t1
Umbilicaria_g447.t2	Loxospora_g7365.t1
Umbilicaria_g447.t2	Peltigera_ponojensis_g17275.t1
Umbilicaria_g447.t2	Peltigera_rufescens_g7147.t3
Umbilicaria_g447.t2	Physcia_g6732.t3
Umbilicaria_g447.t2	Sclerophora_g3498.t1
Umbilicaria_g447.t2	Toensbergia_g1613.t2
Umbilicaria_g447.t2	Xylographa_soralifera_g5187.t1
Umbilicaria_g447.t2	Dibaeis_g5367.t1
Umbilicaria_g447.t2	Icmadophila_g4100.t1
Umbilicaria_g447.t2	Ptychographa_g1552.t1
Umbilicaria_g447.t2	Toensbergia_g6215.t1
Umbilicaria_g447.t2	Umbilicaria_g1181.t1
Umbilicaria_g447.t2	Xylographa_bjoerkii_g6321.t2
Umbilicaria_g447.t2	Xylographa_opegraphella_g4691.t1
Umbilicaria_g447.t2	Xylographa_parallela_g7525.t1
Umbilicaria_g447.t2	Xylographa_vitiligo_g1285.t1
Umbilicaria_g447.t2	Xylographa_trunciseda_g6044.t1
Umbilicaria_g447.t2	Xylographa_bjoerkii_g6625.t1
Umbilicaria_g447.t2	Cladonia_grayi_g732.t1
Umbilicaria_g447.t2	Cladonia_borealis_g1799.t1
Umbilicaria_g447.t2	Lepraria_g7968.t1
Umbilicaria_g447.t2	Endocarpon_g832.t1
Umbilicaria_g447.t2	Lobaria_g10205.t1
Umbilicaria_g447.t2	Peltigera_ponojensis_g19939.t2
Umbilicaria_g447.t2	Bacidia_g8010.t2
Umbilicaria_g447.t2	Caeruleum_g5884.t1
Umbilicaria_g447.t2	Caloplaca_aetnensis_g5091.t1
Umbilicaria_g447.t2	Caloplaca_ligustica_g1981.t1
Umbilicaria_g447.t2	Flavoplaca_g4447.t1
Umbilicaria_g447.t2	Gomphillus_g4987.t1
Umbilicaria_g447.t2	Heterodermia_g155.t1
Umbilicaria_g447.t2	Letrouitia_leprolyta_g5857.t1
Umbilicaria_g447.t2	Letrouitia_transgressa_g2024.t1
Umbilicaria_g447.t2	Niorma_g1708.t4
Umbilicaria_g447.t2	Peltigera_rufescens_g23730.t1
Umbilicaria_g447.t2	Phylliscum_g3879.t2
Umbilicaria_g447.t2	Peltula_g1514.t1
Umbilicaria_g447.t2	Phylliscum_g2924.t1
Umbilicaria_g447.t2	Pseudocyphellaria_g834.t1
Umbilicaria_g447.t2	Teloschistes_flavicans_g3056.t1
Umbilicaria_g447.t2	Teloschistes_peruensis_g6125.t1
Umbilicaria_g447.t2	Xanthomendoza_g4913.t1
Umbilicaria_g447.t2	Xanthoria_steineri_g994.t1
Umbilicaria_g447.t2	Xanthoria_aureola_g4706.t1
Umbilicaria_g447.t2	Xanthoria_mediterranea_g1447.t1
Umbilicaria_g447.t2	Varicellaria_g3098.t1
Umbilicaria_g447.t2	Dibaeis_g7017.t1
Umbilicaria_g447.t2	Toensbergia_g1171.t1
Umbilicaria_g447.t2	Trapelia_g441.t1
Umbilicaria_g447.t2	Caeruleum_g2504.t1
Umbilicaria_g447.t2	Xylographa_carneopallida_g1002.t1
Umbilicaria_g447.t2	Endocarpon_g5439.t2
Umbilicaria_g447.t2	Ptychographa_g7233.t1
Umbilicaria_g447.t2	Xylographa_pallens_g369.t1
Umbilicaria_g447.t2	Xylographa_parallela_g6482.t1
Umbilicaria_g447.t2	Xylographa_soralifera_g6546.t1
Umbilicaria_g447.t2	Xylographa_vitiligo_g8591.t1
Umbilicaria_g4477.t1	Umbilicaria_g4477.t1
Umbilicaria_g4709.t1	Umbilicaria_g4709.t1
Umbilicaria_g4724.t1	Umbilicaria_g4724.t1
Umbilicaria_g4752.t1	Umbilicaria_g4752.t1
Umbilicaria_g4777.t2	Umbilicaria_g4777.t2
Umbilicaria_g4816.t1	Umbilicaria_g4816.t1
Umbilicaria_g486.t1	Umbilicaria_g486.t1
Umbilicaria_g5063.t1	Umbilicaria_g5063.t1
Umbilicaria_g5113.t1	Umbilicaria_g5113.t1
Umbilicaria_g5113.t1	Lasallia_g2160.t1
Umbilicaria_g5190.t1	Umbilicaria_g5190.t1
Umbilicaria_g5190.t1	Caloplaca_aegaea_g6360.t1
Umbilicaria_g5190.t1	Caloplaca_ligustica_g4869.t1
Umbilicaria_g5401.t1	Umbilicaria_g5401.t1
Umbilicaria_g5468.t1	Umbilicaria_g5468.t1
Umbilicaria_g559.t1	Umbilicaria_g559.t1
Umbilicaria_g5767.t1	Umbilicaria_g5767.t1
Umbilicaria_g5900.t1	Umbilicaria_g5900.t1
Umbilicaria_g5933.t1	Umbilicaria_g5933.t1
Umbilicaria_g6060.t1	Umbilicaria_g6060.t1
Umbilicaria_g6092.t1	Umbilicaria_g6092.t1
Umbilicaria_g6224.t1	Umbilicaria_g6224.t1
Umbilicaria_g6242.t1	Umbilicaria_g6242.t1
Umbilicaria_g6269.t1	Umbilicaria_g6269.t1
Umbilicaria_g6340.t1	Umbilicaria_g6340.t1
Umbilicaria_g6379.t1	Umbilicaria_g6379.t1
Umbilicaria_g6478.t1	Umbilicaria_g6478.t1
Umbilicaria_g6660.t1	Umbilicaria_g6660.t1
Umbilicaria_g6706.t1	Umbilicaria_g6706.t1
Umbilicaria_g6834.t1	Umbilicaria_g6834.t1
Umbilicaria_g6834.t1	Bacidia_g570.t3
Umbilicaria_g6834.t1	Dibaeis_g10444.t1
Candelina_mexicana_g2608.t1	Candelina_mexicana_g2608.t1
Candelina_mexicana_g2715.t1	Candelina_mexicana_g2715.t1
Candelina_mexicana_g2736.t1	Candelina_mexicana_g2736.t1
Candelina_mexicana_g2740.t1	Candelina_mexicana_g2740.t1
Candelina_mexicana_g2753.t1	Candelina_mexicana_g2753.t1
Candelina_mexicana_g2753.t1	Caloplaca_aetnensis_g7812.t2
Candelina_mexicana_g2753.t1	Lasallia_g7790.t1
Candelina_mexicana_g2753.t1	Loxospora_g3676.t1
Candelina_mexicana_g2753.t1	Xylographa_trunciseda_g2676.t1
Candelina_mexicana_g2789.t1	Candelina_mexicana_g2789.t1
Candelina_mexicana_g2795.t1	Candelina_mexicana_g2795.t1
Candelina_mexicana_g2878.t1	Candelina_mexicana_g2878.t1
Candelina_mexicana_g29.t1	Candelina_mexicana_g29.t1
Candelina_mexicana_g2965.t1	Candelina_mexicana_g2965.t1
Candelina_mexicana_g2993.t1	Candelina_mexicana_g2993.t1
Candelina_mexicana_g3073.t1	Candelina_mexicana_g3073.t1
Candelina_mexicana_g3077.t1	Candelina_mexicana_g3077.t1
Candelina_mexicana_g3115.t3	Candelina_mexicana_g3115.t3
Candelina_mexicana_g3115.t3	Lasallia_g7516.t1
Candelina_mexicana_g3186.t1	Candelina_mexicana_g3186.t1
Candelina_mexicana_g3237.t1	Candelina_mexicana_g3237.t1
Candelina_mexicana_g3237.t1	Xanthoria_aureola_g10448.t2
Candelina_mexicana_g3237.t1	Caloplaca_ligustica_g4111.t1
Candelina_mexicana_g3237.t1	Flavoplaca_g3663.t1
Candelina_mexicana_g3237.t1	Seirophora_villosa_g4423.t1
Candelina_mexicana_g3237.t1	Teloschistes_flavicans_g6147.t1
Candelina_mexicana_g3237.t1	Teloschistes_peruensis_g4088.t2
Candelina_mexicana_g3237.t1	Usnochroma_g7512.t1
Candelina_mexicana_g3237.t1	Lepraria_g8980.t1
Candelina_mexicana_g3288.t1	Candelina_mexicana_g3288.t1
Candelina_mexicana_g3377.t1	Candelina_mexicana_g3377.t1
Candelina_mexicana_g3377.t1	Candelaria_pacifica_g3898.t1
Candelina_mexicana_g3377.t1	Pycnora_g5554.t1
Candelina_mexicana_g3445.t1	Candelina_mexicana_g3445.t1
Candelina_mexicana_g3466.t1	Candelina_mexicana_g3466.t1
Candelina_mexicana_g3521.t1	Candelina_mexicana_g3521.t1
Candelina_mexicana_g3535.t3	Candelina_mexicana_g3535.t3
Candelina_mexicana_g3555.t1	Candelina_mexicana_g3555.t1
Candelina_mexicana_g3696.t1	Candelina_mexicana_g3696.t1
Candelina_mexicana_g3761.t1	Candelina_mexicana_g3761.t1
Candelina_mexicana_g3814.t1	Candelina_mexicana_g3814.t1
Candelina_mexicana_g3903.t1	Candelina_mexicana_g3903.t1
Candelina_mexicana_g392.t1	Candelina_mexicana_g392.t1
Candelina_mexicana_g3927.t1	Candelina_mexicana_g3927.t1
Candelina_mexicana_g4069.t1	Candelina_mexicana_g4069.t1
Candelina_mexicana_g4080.t1	Candelina_mexicana_g4080.t1
Candelina_mexicana_g4196.t1	Candelina_mexicana_g4196.t1
Candelina_mexicana_g4236.t1	Candelina_mexicana_g4236.t1
Candelina_mexicana_g4258.t1	Candelina_mexicana_g4258.t1
Candelina_mexicana_g4288.t2	Candelina_mexicana_g4288.t2
Candelina_mexicana_g4335.t2	Candelina_mexicana_g4335.t2
Candelina_mexicana_g4337.t1	Candelina_mexicana_g4337.t1
Candelina_mexicana_g4365.t1	Candelina_mexicana_g4365.t1
Candelina_mexicana_g4487.t1	Candelina_mexicana_g4487.t1
Candelina_mexicana_g4497.t1	Candelina_mexicana_g4497.t1
Candelina_mexicana_g4511.t1	Candelina_mexicana_g4511.t1
Candelina_mexicana_g4511.t1	Candelaria_pacifica_g2095.t1
Candelina_mexicana_g4511.t1	Candelina_submexicana_g4604.t1
Candelina_mexicana_g4511.t1	Flavoplaca_g1721.t1
Candelina_mexicana_g4511.t1	Hypocenomyce_g7909.t1
Candelina_mexicana_g4511.t1	Lasallia_g2246.t1
Candelina_mexicana_g4511.t1	Letrouitia_leprolyta_g849.t1
Candelina_mexicana_g4511.t1	Niorma_g840.t1
Candelina_mexicana_g4511.t1	Peltigera_rufescens_g5887.t1
Candelina_mexicana_g4511.t1	Pseudocyphellaria_g1644.t1
Candelina_mexicana_g4511.t1	Umbilicaria_g1218.t1
Candelina_mexicana_g4511.t1	Xanthomendoza_g3009.t1
Candelina_mexicana_g4511.t1	Xylographa_bjoerkii_g233.t1
Candelina_mexicana_g4511.t1	Xylographa_soralifera_g1417.t1
Candelina_mexicana_g4511.t1	Gomphillus_g8077.t1
Candelina_mexicana_g4511.t1	Heterodermia_g2498.t1
Candelina_mexicana_g4511.t1	Letrouitia_transgressa_g2802.t1
Candelina_mexicana_g4511.t1	Sticta_g1563.t1
Candelina_mexicana_g4511.t1	Toensbergia_g5404.t2
Candelina_mexicana_g4511.t1	Xanthoria_aureola_g896.t1
Candelina_mexicana_g4511.t1	Xanthoria_mediterranea_g328.t1
Candelina_mexicana_g4511.t1	Letharia_lupina_g9683.t1
Candelina_mexicana_g4511.t1	Alectoria_sarmentosa_g8859.t1
Candelina_mexicana_g4511.t1	Imshaugia_g1703.t1
Candelina_mexicana_g4511.t1	Letharia_columbiana_g8044.t1
Candelina_mexicana_g4511.t1	Lignoscripta_g7347.t1
Candelina_mexicana_g4511.t1	Endocarpon_g4657.t1
Candelina_mexicana_g4511.t1	Lobaria_g355.t1
Candelina_mexicana_g4511.t1	Puttea_g6517.t1
Candelina_mexicana_g4511.t1	Alyxoria_g5292.t1
Candelina_mexicana_g4511.t1	Bacidia_g5989.t1
Candelina_mexicana_g4511.t1	Cladonia_borealis_g10330.t1
Candelina_mexicana_g4511.t1	Lepraria_g11162.t1
Candelina_mexicana_g4511.t1	Mycoblastus_g11911.t1
Candelina_mexicana_g4511.t1	Pycnora_g3083.t1
Candelina_mexicana_g4511.t1	Piccolia_g1091.t1
Candelina_mexicana_g4511.t1	Seirophora_villosa_g4487.t1
Candelina_mexicana_g4511.t1	Caloplaca_aegaea_g950.t1
Candelina_mexicana_g4511.t1	Caloplaca_aetnensis_g6398.t1
Candelina_mexicana_g4511.t1	Caloplaca_ligustica_g3702.t1
Candelina_mexicana_g4511.t1	Gyalolechia_g775.t1
Candelina_mexicana_g4511.t1	Ramalina_g8438.t1
Candelina_mexicana_g4511.t1	Teloschistes_peruensis_g7050.t1
Candelina_mexicana_g4511.t1	Variospora_g3969.t1
Candelina_mexicana_g4511.t1	Xanthoria_steineri_g7909.t1
Candelina_mexicana_g4511.t1	Xylographa_pallens_g3789.t1
Candelina_mexicana_g4511.t1	Trapelia_g8320.t3
Candelina_mexicana_g4511.t1	Chrysothrix_g2266.t1
Candelina_mexicana_g4511.t1	Seirophora_lacunosa_g3433.t1
Candelina_mexicana_g4511.t1	Xylographa_carneopallida_g8033.t1
Candelina_mexicana_g4511.t1	Xylographa_opegraphella_g2400.t1
Candelina_mexicana_g4511.t1	Xylographa_parallela_g2694.t1
Candelina_mexicana_g4511.t1	Xylographa_vitiligo_g308.t1
Candelina_mexicana_g4511.t1	Watsoniomyces_g751.t1
Candelina_mexicana_g4590.t1	Candelina_mexicana_g4590.t1
Candelina_mexicana_g4590.t1	Candelaria_pacifica_g2312.t1
Letrouitia_leprolyta_g2612.t1	Letrouitia_leprolyta_g2612.t1
Letrouitia_leprolyta_g2679.t1	Letrouitia_leprolyta_g2679.t1
Letrouitia_leprolyta_g2744.t2	Letrouitia_leprolyta_g2744.t2
Letrouitia_leprolyta_g2744.t2	Gyalolechia_g1760.t1
Letrouitia_leprolyta_g2774.t2	Letrouitia_leprolyta_g2774.t2
Letrouitia_leprolyta_g2815.t1	Letrouitia_leprolyta_g2815.t1
Letrouitia_leprolyta_g2827.t1	Letrouitia_leprolyta_g2827.t1
Letrouitia_leprolyta_g294.t1	Letrouitia_leprolyta_g294.t1
Letrouitia_leprolyta_g2973.t1	Letrouitia_leprolyta_g2973.t1
Letrouitia_leprolyta_g2975.t2	Letrouitia_leprolyta_g2975.t2
Letrouitia_leprolyta_g3107.t1	Letrouitia_leprolyta_g3107.t1
Letrouitia_leprolyta_g3107.t1	Letrouitia_leprolyta_g3106.t1
Letrouitia_leprolyta_g3133.t1	Letrouitia_leprolyta_g3133.t1
Letrouitia_leprolyta_g3217.t1	Letrouitia_leprolyta_g3217.t1
Letrouitia_leprolyta_g3220.t1	Letrouitia_leprolyta_g3220.t1
Letrouitia_leprolyta_g332.t1	Letrouitia_leprolyta_g332.t1
Letrouitia_leprolyta_g3426.t1	Letrouitia_leprolyta_g3426.t1
Letrouitia_leprolyta_g3450.t1	Letrouitia_leprolyta_g3450.t1
Letrouitia_leprolyta_g3453.t1	Letrouitia_leprolyta_g3453.t1
Letrouitia_leprolyta_g3522.t3	Letrouitia_leprolyta_g3522.t3
Letrouitia_leprolyta_g3635.t1	Letrouitia_leprolyta_g3635.t1
Letrouitia_leprolyta_g3636.t1	Letrouitia_leprolyta_g3636.t1
Letrouitia_leprolyta_g3671.t1	Letrouitia_leprolyta_g3671.t1
Letrouitia_leprolyta_g3762.t1	Letrouitia_leprolyta_g3762.t1
Letrouitia_leprolyta_g379.t1	Letrouitia_leprolyta_g379.t1
Letrouitia_leprolyta_g3809.t1	Letrouitia_leprolyta_g3809.t1
Letrouitia_leprolyta_g3812.t1	Letrouitia_leprolyta_g3812.t1
Letrouitia_leprolyta_g3867.t1	Letrouitia_leprolyta_g3867.t1
Letrouitia_leprolyta_g400.t1	Letrouitia_leprolyta_g400.t1
Letrouitia_leprolyta_g401.t1	Letrouitia_leprolyta_g401.t1
Letrouitia_leprolyta_g4099.t2	Letrouitia_leprolyta_g4099.t2
Letrouitia_leprolyta_g4101.t1	Letrouitia_leprolyta_g4101.t1
Letrouitia_leprolyta_g4128.t2	Letrouitia_leprolyta_g4128.t2
Letrouitia_leprolyta_g415.t3	Letrouitia_leprolyta_g415.t3
Letrouitia_leprolyta_g4164.t1	Letrouitia_leprolyta_g4164.t1
Letrouitia_leprolyta_g419.t1	Letrouitia_leprolyta_g419.t1
Letrouitia_leprolyta_g4190.t1	Letrouitia_leprolyta_g4190.t1
Letrouitia_leprolyta_g4367.t1	Letrouitia_leprolyta_g4367.t1
Letrouitia_leprolyta_g4367.t1	Bacidia_g8819.t1
Letrouitia_leprolyta_g4367.t1	Gyalolechia_g4791.t1
Letrouitia_leprolyta_g4367.t1	Mycoblastus_g6260.t1
Letrouitia_leprolyta_g4367.t1	Puttea_g8114.t1
Letrouitia_leprolyta_g4367.t1	Icmadophila_g3879.t1
Letrouitia_leprolyta_g4367.t1	Caeruleum_g6604.t3
Letrouitia_leprolyta_g4367.t1	Cladonia_grayi_g6609.t1
Letrouitia_leprolyta_g4367.t1	Cladonia_borealis_g9153.t1
Letrouitia_leprolyta_g4367.t1	Thelotrema_g92.t1
Letrouitia_leprolyta_g4367.t1	Trapelia_g1520.t1
Letrouitia_leprolyta_g4367.t1	Xanthomendoza_g3993.t3
Letrouitia_leprolyta_g4367.t1	Usnochroma_g1650.t1
Letrouitia_leprolyta_g437.t1	Letrouitia_leprolyta_g437.t1
Letrouitia_leprolyta_g4373.t2	Letrouitia_leprolyta_g4373.t2
Letrouitia_leprolyta_g4373.t2	Letrouitia_transgressa_g4727.t1
Letrouitia_leprolyta_g4373.t2	Pleopsidium_g8152.t1
Letrouitia_leprolyta_g4373.t2	Hypocenomyce_g7575.t2
Letrouitia_leprolyta_g4373.t2	Pycnora_g4997.t1
Letrouitia_leprolyta_g4373.t2	Xylographa_trunciseda_g5447.t1
Letrouitia_leprolyta_g4373.t2	Lignoscripta_g7848.t1
Letrouitia_leprolyta_g4373.t2	Varicellaria_g2338.t1
Letrouitia_leprolyta_g4373.t2	Xylographa_carneopallida_g882.t1
Letrouitia_leprolyta_g4373.t2	Heterodermia_g8294.t1
Letrouitia_leprolyta_g4373.t2	Chrysothrix_g2559.t1
Letrouitia_leprolyta_g4373.t2	Piccolia_g5498.t1
Letrouitia_leprolyta_g4373.t2	Watsoniomyces_g3590.t1
Letrouitia_leprolyta_g4373.t2	Lambiella_g3871.t1
Imshaugia_g4886.t2	Imshaugia_g4886.t2
Imshaugia_g4923.t1	Imshaugia_g4923.t1
Imshaugia_g4954.t2	Imshaugia_g4954.t2
Imshaugia_g4959.t2	Imshaugia_g4959.t2
Imshaugia_g5011.t1	Imshaugia_g5011.t1
Imshaugia_g528.t2	Imshaugia_g528.t2
Imshaugia_g529.t1	Imshaugia_g529.t1
Imshaugia_g5317.t1	Imshaugia_g5317.t1
Imshaugia_g5317.t1	Caloplaca_aegaea_g656.t1
Imshaugia_g5317.t1	Flavoplaca_g6712.t3
Imshaugia_g5317.t1	Mycoblastus_g8982.t1
Imshaugia_g5317.t1	Mycoblastus_g2526.t1
Imshaugia_g5317.t1	Usnochroma_g2705.t1
Imshaugia_g5317.t1	Seirophora_villosa_g6158.t1
Imshaugia_g5317.t1	Caloplaca_aegaea_g2903.t1
Imshaugia_g5317.t1	Flavoplaca_g7696.t2
Imshaugia_g5317.t1	Letrouitia_leprolyta_g5502.t1
Imshaugia_g5317.t1	Seirophora_lacunosa_g221.t1
Imshaugia_g5317.t1	Seirophora_lacunosa_g3265.t3
Imshaugia_g5317.t1	Caloplaca_aegaea_g4245.t2
Imshaugia_g5317.t1	Caloplaca_aegaea_g7019.t1
Imshaugia_g5317.t1	Physcia_g8641.t2
Imshaugia_g5317.t1	Variospora_g2183.t1
Imshaugia_g5317.t1	Alectoria_fallacina_g11041.t1
Imshaugia_g5317.t1	Alectoria_sarmentosa_g3045.t1
Imshaugia_g5317.t1	Alectoria_sarmentosa_g549.t3
Imshaugia_g5317.t1	Gyalolechia_g2969.t1
Imshaugia_g5317.t1	Gyalolechia_g5932.t1
Imshaugia_g5317.t1	Heterodermia_g10828.t1
Imshaugia_g5317.t1	Heterodermia_g2556.t1
Imshaugia_g5317.t1	Heterodermia_g8327.t1
Imshaugia_g5317.t1	Heterodermia_g837.t1
Imshaugia_g5317.t1	Imshaugia_g5817.t2
Imshaugia_g5317.t1	Imshaugia_g7725.t1
Imshaugia_g5317.t1	Lepraria_g9461.t1
Imshaugia_g5317.t1	Mycoblastus_g3197.t1
Imshaugia_g5317.t1	Mycoblastus_g4271.t2
Imshaugia_g5317.t1	Mycoblastus_g6228.t1
Imshaugia_g5317.t1	Mycoblastus_g7267.t1
Imshaugia_g5317.t1	Niorma_g8611.t1
Imshaugia_g5317.t1	Physcia_g1628.t1
Imshaugia_g5317.t1	Teloschistes_peruensis_g8054.t1
Imshaugia_g5317.t1	Niorma_g5242.t1
Imshaugia_g5317.t1	Usnochroma_g6464.t1
Imshaugia_g5317.t1	Physcia_g9832.t1
Imshaugia_g5317.t1	Xanthomendoza_g6949.t1
Imshaugia_g5317.t1	Xanthoria_mediterranea_g1128.t3
Imshaugia_g5317.t1	Xanthoria_aureola_g1530.t2
Imshaugia_g5317.t1	Caloplaca_aegaea_g1960.t1
Imshaugia_g5317.t1	Letharia_columbiana_g2675.t1
Imshaugia_g5317.t1	Imshaugia_g10437.t2
Imshaugia_g5317.t1	Letharia_lupina_g4035.t1
Imshaugia_g5317.t1	Alectoria_fallacina_g6210.t2
Imshaugia_g5317.t1	Alectoria_fallacina_g771.t1
Imshaugia_g5317.t1	Cladonia_borealis_g2187.t1
Imshaugia_g5317.t1	Cladonia_borealis_g6301.t1
Imshaugia_g5317.t1	Heterodermia_g834.t1
Imshaugia_g5317.t1	Alectoria_sarmentosa_g10944.t1
Imshaugia_g5317.t1	Alectoria_sarmentosa_g7856.t1
Imshaugia_g5317.t1	Imshaugia_g8141.t1
Imshaugia_g5317.t1	Letharia_lupina_g2600.t1
Imshaugia_g5317.t1	Mycoblastus_g2447.t1
Imshaugia_g5317.t1	Cladonia_grayi_g6269.t1
Imshaugia_g5317.t1	Lepraria_g8984.t1
Imshaugia_g5317.t1	Mycoblastus_g11803.t1
Imshaugia_g5317.t1	Mycoblastus_g1560.t1
Imshaugia_g5317.t1	Niorma_g6104.t1
Imshaugia_g5317.t1	Physcia_g10942.t2
Imshaugia_g5317.t1	Physcia_g3091.t1
Imshaugia_g5317.t1	Physcia_g3250.t1
Imshaugia_g5317.t1	Physcia_g4986.t1
Imshaugia_g5317.t1	Physcia_g7340.t1
Imshaugia_g5317.t1	Seirophora_lacunosa_g1584.t1
Imshaugia_g5317.t1	Xanthomendoza_g6963.t1
Imshaugia_g5317.t1	Letharia_lupina_g3095.t1
Imshaugia_g5317.t1	Letharia_columbiana_g7948.t1
Imshaugia_g5317.t1	Alectoria_sarmentosa_g11130.t1
Imshaugia_g5317.t1	Seirophora_lacunosa_g4579.t1
Imshaugia_g5317.t1	Mycoblastus_g6119.t1
Imshaugia_g5317.t1	Mycoblastus_g12613.t1
Imshaugia_g5317.t1	Alectoria_sarmentosa_g6146.t1
Imshaugia_g5317.t1	Mycoblastus_g7514.t1
Imshaugia_g5317.t1	Cladonia_borealis_g9457.t1
Imshaugia_g5317.t1	Seirophora_villosa_g6198.t1
Imshaugia_g5317.t1	Gyalolechia_g8510.t1
Imshaugia_g5317.t1	Caloplaca_aetnensis_g7998.t1
Imshaugia_g5317.t1	Physcia_g10158.t1
Imshaugia_g5317.t1	Xanthoria_steineri_g9015.t1
Imshaugia_g5317.t1	Mycoblastus_g209.t3
Imshaugia_g5317.t1	Physcia_g2091.t3
Imshaugia_g5317.t1	Physcia_g1844.t2
Imshaugia_g5317.t1	Alectoria_fallacina_g2837.t2
Imshaugia_g5317.t1	Usnochroma_g8672.t1
Imshaugia_g5317.t1	Mycoblastus_g6229.t1
Imshaugia_g5317.t1	Seirophora_villosa_g1704.t1
Imshaugia_g5317.t1	Caloplaca_aetnensis_g9577.t1
Imshaugia_g5317.t1	Teloschistes_peruensis_g5887.t1
Imshaugia_g5317.t1	Xanthomendoza_g4756.t1
Imshaugia_g5357.t2	Imshaugia_g5357.t2
Imshaugia_g5360.t3	Imshaugia_g5360.t3
Imshaugia_g5363.t1	Imshaugia_g5363.t1
Imshaugia_g5405.t1	Imshaugia_g5405.t1
Imshaugia_g5425.t1	Imshaugia_g5425.t1
Imshaugia_g5489.t1	Imshaugia_g5489.t1
Imshaugia_g5532.t1	Imshaugia_g5532.t1
Imshaugia_g5533.t1	Imshaugia_g5533.t1
Imshaugia_g5703.t1	Imshaugia_g5703.t1
Imshaugia_g5704.t1	Imshaugia_g5704.t1
Imshaugia_g582.t3	Imshaugia_g582.t3
Imshaugia_g5820.t1	Imshaugia_g5820.t1
Imshaugia_g5823.t1	Imshaugia_g5823.t1
Imshaugia_g5865.t3	Imshaugia_g5865.t3
Imshaugia_g5892.t1	Imshaugia_g5892.t1
Imshaugia_g5892.t1	Letharia_columbiana_g8494.t1
Imshaugia_g6013.t1	Imshaugia_g6013.t1
Imshaugia_g6070.t1	Imshaugia_g6070.t1
Imshaugia_g6135.t1	Imshaugia_g6135.t1
Imshaugia_g6284.t1	Imshaugia_g6284.t1
Imshaugia_g6284.t1	Alectoria_fallacina_g9335.t1
Imshaugia_g6284.t1	Letharia_lupina_g11581.t1
Imshaugia_g6284.t1	Alectoria_sarmentosa_g3586.t1
Imshaugia_g6284.t1	Cladonia_borealis_g5953.t1
Imshaugia_g6284.t1	Dibaeis_g479.t1
Imshaugia_g6284.t1	Lasallia_g5721.t1
Imshaugia_g6284.t1	Lepraria_g2671.t1
Imshaugia_g6284.t1	Pleopsidium_g7604.t1
Imshaugia_g6284.t1	Trapelia_g7471.t1
Imshaugia_g6284.t1	Xylographa_opegraphella_g4607.t1
Imshaugia_g6284.t1	Xylographa_pallens_g3317.t1
Imshaugia_g6300.t1	Imshaugia_g6300.t1
Imshaugia_g6486.t1	Imshaugia_g6486.t1
Imshaugia_g6486.t1	Alectoria_fallacina_g7052.t1
Imshaugia_g6486.t1	Alectoria_sarmentosa_g497.t1
Imshaugia_g6486.t1	Dibaeis_g8432.t1
Imshaugia_g6486.t1	Letharia_columbiana_g9166.t1
Imshaugia_g6486.t1	Letharia_lupina_g2537.t1
Imshaugia_g6486.t1	Alyxoria_g2934.t1
Imshaugia_g6486.t1	Caeruleum_g168.t1
Imshaugia_g6486.t1	Candelaria_pacifica_g1034.t1
Imshaugia_g6486.t1	Candelina_mexicana_g3612.t1
Imshaugia_g6486.t1	Candelaria_pacifica_g5887.t1
Imshaugia_g6486.t1	Candelina_submexicana_g1169.t1
Imshaugia_g6486.t1	Gomphillus_g7444.t2
Imshaugia_g6486.t1	Heterodermia_g1009.t1
Imshaugia_g6486.t1	Peltula_g676.t2
Imshaugia_g6486.t1	Physcia_g6904.t1
Imshaugia_g6486.t1	Piccolia_g4538.t1
Imshaugia_g6486.t1	Hypocenomyce_g6956.t1
Imshaugia_g6486.t1	Imshaugia_g8198.t1
Imshaugia_g6486.t1	Alectoria_fallacina_g10580.t1
Imshaugia_g6486.t1	Xylographa_carneopallida_g3490.t1
Imshaugia_g6486.t1	Xylographa_pallens_g1660.t1
Imshaugia_g6486.t1	Xylographa_parallela_g6433.t1
Imshaugia_g6486.t1	Xylographa_vitiligo_g1001.t1
Imshaugia_g6486.t1	Lasallia_g2828.t1
Imshaugia_g6486.t1	Acarospora_g3665.t2
Imshaugia_g6486.t1	Dibaeis_g7743.t1
Imshaugia_g6486.t1	Hypocenomyce_g5211.t1
Imshaugia_g6486.t1	Lambiella_g7788.t1
Imshaugia_g6486.t1	Lepraria_g7220.t3
Imshaugia_g6486.t1	Diploschistes_g2375.t2
Imshaugia_g6486.t1	Icmadophila_g1537.t1
Imshaugia_g6486.t1	Lambiella_g417.t2
Imshaugia_g6486.t1	Letrouitia_transgressa_g5840.t1
Imshaugia_g6486.t1	Mycoblastus_g3974.t1
Imshaugia_g6486.t1	Ptychographa_g679.t1
Imshaugia_g6486.t1	Schaereria_g5563.t2
Imshaugia_g6486.t1	Letrouitia_transgressa_g5591.t1
Imshaugia_g6486.t1	Pseudocyphellaria_g3128.t1
Imshaugia_g6486.t1	Lobaria_g14134.t1
Imshaugia_g6486.t1	Watsoniomyces_g3351.t2
Imshaugia_g6486.t1	Ramalina_g6551.t1
Imshaugia_g6486.t1	Bacidia_g1195.t1
Imshaugia_g6486.t1	Schaereria_g1861.t1
Imshaugia_g6486.t1	Alectoria_fallacina_g4013.t1
Imshaugia_g6486.t1	Alectoria_sarmentosa_g9636.t1
Imshaugia_g6486.t1	Mycoblastus_g8004.t1
Imshaugia_g6486.t1	Pycnora_g5149.t1
Imshaugia_g6486.t1	Varicellaria_g11487.t1
Imshaugia_g6486.t1	Sclerophora_g5683.t1
Imshaugia_g6486.t1	Chaenotheca_g4621.t1
Imshaugia_g6486.t1	Toensbergia_g1946.t1
Imshaugia_g6486.t1	Acarospora_g6598.t1
Imshaugia_g6486.t1	Caloplaca_aegaea_g1871.t1
Imshaugia_g6486.t1	Caloplaca_aetnensis_g2703.t1
Imshaugia_g6486.t1	Caloplaca_ligustica_g4569.t1
Imshaugia_g6486.t1	Endocarpon_g233.t1
Imshaugia_g6486.t1	Flavoplaca_g2620.t1
Imshaugia_g6486.t1	Graphis_g10315.t2
Imshaugia_g6486.t1	Hypocenomyce_g8628.t1
Imshaugia_g6486.t1	Lignoscripta_g5524.t1
Imshaugia_g6486.t1	Pleopsidium_g1869.t3
Imshaugia_g6486.t1	Pycnora_g3825.t1
Imshaugia_g6486.t1	Seirophora_lacunosa_g313.t3
Imshaugia_g6486.t1	Seirophora_villosa_g4980.t1
Imshaugia_g6486.t1	Trapelia_g1158.t1
Imshaugia_g6486.t1	Umbilicaria_g6732.t1
Imshaugia_g6486.t1	Variospora_g7404.t3
Imshaugia_g6486.t1	Xanthomendoza_g320.t2
Imshaugia_g6486.t1	Xanthoria_aureola_g3132.t2
Imshaugia_g6486.t1	Xanthoria_mediterranea_g478.t2
Imshaugia_g6486.t1	Xanthoria_steineri_g5489.t1
Imshaugia_g6486.t1	Xylographa_bjoerkii_g721.t1
Imshaugia_g6486.t1	Xylographa_carneopallida_g3551.t1
Imshaugia_g6486.t1	Xylographa_pallens_g8343.t1
Imshaugia_g6486.t1	Xylographa_parallela_g5655.t1
Imshaugia_g6486.t1	Xylographa_soralifera_g4087.t1
Imshaugia_g6486.t1	Xylographa_trunciseda_g2807.t1
Imshaugia_g6486.t1	Xylographa_vitiligo_g3398.t1
Imshaugia_g6486.t1	Xylographa_carneopallida_g4106.t1
Imshaugia_g6486.t1	Xylographa_opegraphella_g1421.t1
Imshaugia_g6486.t1	Peltigera_leucophlebia_g4243.t1
Imshaugia_g6486.t1	Peltigera_ponojensis_g23861.t1
Imshaugia_g6486.t1	Peltigera_rufescens_g9761.t1
Imshaugia_g6486.t1	Xylographa_soralifera_g1069.t1
Imshaugia_g6486.t1	Xylographa_bjoerkii_g569.t1
Imshaugia_g6486.t1	Lasallia_g8123.t2
Imshaugia_g6486.t1	Icmadophila_g5295.t1
Imshaugia_g6486.t1	Varicellaria_g8270.t3
Imshaugia_g6486.t1	Xylographa_soralifera_g4304.t1
Imshaugia_g6486.t1	Bacidia_g7111.t1
Imshaugia_g6486.t1	Xylographa_opegraphella_g7551.t1
Imshaugia_g6496.t1	Imshaugia_g6496.t1
Imshaugia_g6628.t1	Imshaugia_g6628.t1
Imshaugia_g6628.t1	Lobaria_g148.t1
Imshaugia_g6708.t1	Imshaugia_g6708.t1
Imshaugia_g6762.t1	Imshaugia_g6762.t1
Imshaugia_g6763.t1	Imshaugia_g6763.t1
Imshaugia_g6777.t1	Imshaugia_g6777.t1
Imshaugia_g6822.t1	Imshaugia_g6822.t1
Imshaugia_g6829.t2	Imshaugia_g6829.t2
Imshaugia_g6910.t1	Imshaugia_g6910.t1
Imshaugia_g6910.t1	Imshaugia_g8791.t1
Imshaugia_g7095.t1	Imshaugia_g7095.t1
Imshaugia_g7144.t1	Imshaugia_g7144.t1
Imshaugia_g7175.t1	Imshaugia_g7175.t1
Imshaugia_g7175.t1	Alectoria_sarmentosa_g11317.t1
Imshaugia_g7175.t1	Alectoria_fallacina_g7465.t1
Flavoplaca_g3239.t3	Flavoplaca_g3239.t3
Flavoplaca_g3344.t1	Flavoplaca_g3344.t1
Flavoplaca_g3344.t1	Gomphillus_g2232.t1
Flavoplaca_g3344.t1	Graphis_g644.t3
Flavoplaca_g3344.t1	Letharia_columbiana_g1112.t1
Flavoplaca_g3344.t1	Letharia_lupina_g618.t1
Flavoplaca_g3344.t1	Mycoblastus_g9939.t1
Flavoplaca_g3344.t1	Puttea_g120.t2
Flavoplaca_g3344.t1	Ramalina_g3934.t3
Flavoplaca_g3388.t1	Flavoplaca_g3388.t1
Flavoplaca_g3411.t2	Flavoplaca_g3411.t2
Flavoplaca_g3448.t1	Flavoplaca_g3448.t1
Flavoplaca_g3450.t1	Flavoplaca_g3450.t1
Flavoplaca_g3450.t1	Caloplaca_aetnensis_g2801.t1
Flavoplaca_g3480.t2	Flavoplaca_g3480.t2
Flavoplaca_g356.t1	Flavoplaca_g356.t1
Flavoplaca_g3631.t2	Flavoplaca_g3631.t2
Flavoplaca_g3680.t1	Flavoplaca_g3680.t1
Flavoplaca_g3703.t1	Flavoplaca_g3703.t1
Flavoplaca_g3718.t1	Flavoplaca_g3718.t1
Flavoplaca_g3803.t1	Flavoplaca_g3803.t1
Flavoplaca_g3809.t1	Flavoplaca_g3809.t1
Flavoplaca_g3917.t1	Flavoplaca_g3917.t1
Flavoplaca_g4054.t1	Flavoplaca_g4054.t1
Flavoplaca_g4071.t1	Flavoplaca_g4071.t1
Flavoplaca_g4132.t1	Flavoplaca_g4132.t1
Flavoplaca_g4166.t1	Flavoplaca_g4166.t1
Flavoplaca_g4197.t1	Flavoplaca_g4197.t1
Flavoplaca_g4228.t1	Flavoplaca_g4228.t1
Flavoplaca_g4284.t1	Flavoplaca_g4284.t1
Flavoplaca_g4357.t1	Flavoplaca_g4357.t1
Flavoplaca_g4357.t1	Cladonia_grayi_g4841.t1
Flavoplaca_g4386.t2	Flavoplaca_g4386.t2
Flavoplaca_g4404.t1	Flavoplaca_g4404.t1
Flavoplaca_g4582.t1	Flavoplaca_g4582.t1
Flavoplaca_g4641.t2	Flavoplaca_g4641.t2
Flavoplaca_g4644.t1	Flavoplaca_g4644.t1
Flavoplaca_g4660.t1	Flavoplaca_g4660.t1
Flavoplaca_g467.t2	Flavoplaca_g467.t2
Flavoplaca_g4723.t1	Flavoplaca_g4723.t1
Flavoplaca_g4729.t1	Flavoplaca_g4729.t1
Flavoplaca_g4740.t1	Flavoplaca_g4740.t1
Flavoplaca_g4740.t1	Usnochroma_g6776.t1
Flavoplaca_g4771.t2	Flavoplaca_g4771.t2
Flavoplaca_g4775.t1	Flavoplaca_g4775.t1
Flavoplaca_g4813.t1	Flavoplaca_g4813.t1
Flavoplaca_g4813.t1	Xanthoria_mediterranea_g4850.t1
Flavoplaca_g4837.t1	Flavoplaca_g4837.t1
Flavoplaca_g4883.t1	Flavoplaca_g4883.t1
Flavoplaca_g4936.t1	Flavoplaca_g4936.t1
Flavoplaca_g4971.t1	Flavoplaca_g4971.t1
Flavoplaca_g5029.t1	Flavoplaca_g5029.t1
Flavoplaca_g5179.t1	Flavoplaca_g5179.t1
Flavoplaca_g5256.t1	Flavoplaca_g5256.t1
Flavoplaca_g5277.t1	Flavoplaca_g5277.t1
Lobaria_g1653.t4	Lobaria_g1653.t4
Lobaria_g1706.t1	Lobaria_g1706.t1
Lobaria_g1713.t1	Lobaria_g1713.t1
Lobaria_g1730.t2	Lobaria_g1730.t2
Lobaria_g1759.t2	Lobaria_g1759.t2
Lobaria_g1771.t1	Lobaria_g1771.t1
Lobaria_g1776.t2	Lobaria_g1776.t2
Lobaria_g1780.t1	Lobaria_g1780.t1
Lobaria_g1790.t1	Lobaria_g1790.t1
Lobaria_g1829.t1	Lobaria_g1829.t1
Lobaria_g1842.t1	Lobaria_g1842.t1
Lobaria_g1861.t1	Lobaria_g1861.t1
Lobaria_g1861.t1	Physcia_g4206.t2
Lobaria_g1861.t1	Xylographa_parallela_g6170.t1
Lobaria_g1861.t1	Icmadophila_g5608.t2
Lobaria_g1861.t1	Letrouitia_transgressa_g4859.t1
Lobaria_g1861.t1	Cladonia_borealis_g3685.t1
Lobaria_g1872.t2	Lobaria_g1872.t2
Lobaria_g1872.t2	Lobaria_g1869.t1
Lobaria_g1872.t2	Pseudocyphellaria_g2687.t1
Lobaria_g1872.t2	Sticta_g7924.t1
Lobaria_g1872.t2	Alyxoria_g7455.t1
Lobaria_g1872.t2	Chaenotheca_g6689.t1
Lobaria_g1872.t2	Chrysothrix_g2321.t1
Lobaria_g1872.t2	Gomphillus_g7388.t1
Lobaria_g1872.t2	Graphis_g10727.t1
Lobaria_g1872.t2	Icmadophila_g2126.t2
Lobaria_g1872.t2	Lignoscripta_g3029.t1
Lobaria_g1872.t2	Loxospora_g545.t1
Lobaria_g1872.t2	Ptychographa_g5110.t1
Lobaria_g1872.t2	Schaereria_g6420.t1
Lobaria_g1872.t2	Sclerophora_g5155.t1
Lobaria_g1872.t2	Thelotrema_g8401.t1
Lobaria_g1872.t2	Toensbergia_g5433.t1
Lobaria_g1872.t2	Trapelia_g6604.t1
Lobaria_g1872.t2	Xylographa_bjoerkii_g161.t1
Lobaria_g1872.t2	Xylographa_carneopallida_g4700.t1
Lobaria_g1872.t2	Xylographa_opegraphella_g4510.t1
Lobaria_g1872.t2	Xylographa_pallens_g6081.t1
Lobaria_g1872.t2	Xylographa_parallela_g1220.t1
Lobaria_g1872.t2	Xylographa_soralifera_g9970.t1
Lobaria_g1872.t2	Xylographa_trunciseda_g731.t1
Lobaria_g1872.t2	Xylographa_vitiligo_g3511.t1
Lobaria_g1872.t2	Cladonia_borealis_g429.t1
Lobaria_g1872.t2	Cladonia_grayi_g222.t1
Lobaria_g1872.t2	Lobaria_g6579.t1
Lobaria_g1872.t2	Pseudocyphellaria_g3723.t1
Lobaria_g1872.t2	Varicellaria_g1609.t1
Lobaria_g1872.t2	Xanthoria_steineri_g1070.t1
Lobaria_g1872.t2	Diploschistes_g3544.t1
Lobaria_g1872.t2	Lambiella_g5137.t1
Lobaria_g1872.t2	Lignoscripta_g3157.t1
Lobaria_g1872.t2	Niorma_g550.t1
Lobaria_g1872.t2	Teloschistes_flavicans_g3899.t2
Lobaria_g1872.t2	Teloschistes_peruensis_g324.t1
Lobaria_g1872.t2	Peltigera_rufescens_g10832.t1
Lobaria_g1872.t2	Peltigera_ponojensis_g13306.t1
Lobaria_g1872.t2	Usnochroma_g402.t1
Lobaria_g1872.t2	Caloplaca_aetnensis_g2358.t3
Lobaria_g1872.t2	Caloplaca_ligustica_g1654.t3
Lobaria_g1872.t2	Gyalolechia_g4288.t1
Lobaria_g1872.t2	Letrouitia_leprolyta_g2874.t1
Lobaria_g1872.t2	Xanthoria_aureola_g5895.t1
Lobaria_g1872.t2	Xylographa_bjoerkii_g8830.t1
Lobaria_g1881.t1	Lobaria_g1881.t1
Lobaria_g1973.t1	Lobaria_g1973.t1
Lobaria_g1986.t1	Lobaria_g1986.t1
Lobaria_g2034.t1	Lobaria_g2034.t1
Lobaria_g2035.t1	Lobaria_g2035.t1
Lobaria_g2050.t1	Lobaria_g2050.t1
Lobaria_g2138.t1	Lobaria_g2138.t1
Lobaria_g2272.t1	Lobaria_g2272.t1
Lobaria_g2357.t1	Lobaria_g2357.t1
Lobaria_g2580.t1	Lobaria_g2580.t1
Lobaria_g2627.t1	Lobaria_g2627.t1
Lobaria_g2632.t1	Lobaria_g2632.t1
Lobaria_g2632.t1	Heterodermia_g4719.t1
Lobaria_g2632.t1	Heterodermia_g5641.t1
Lobaria_g2632.t1	Niorma_g2498.t1
Lobaria_g2634.t1	Lobaria_g2634.t1
Lobaria_g2651.t1	Lobaria_g2651.t1
Lobaria_g2724.t2	Lobaria_g2724.t2
Lobaria_g2767.t1	Lobaria_g2767.t1
Lobaria_g2814.t1	Lobaria_g2814.t1
Lobaria_g2893.t1	Lobaria_g2893.t1
Lobaria_g2895.t1	Lobaria_g2895.t1
Lobaria_g2960.t1	Lobaria_g2960.t1
Lobaria_g2970.t1	Lobaria_g2970.t1
Lobaria_g2974.t1	Lobaria_g2974.t1
Lobaria_g298.t3	Lobaria_g298.t3
Lobaria_g298.t3	Pseudocyphellaria_g4366.t2
Lobaria_g298.t3	Seirophora_lacunosa_g2080.t1
Lobaria_g298.t3	Xylographa_parallela_g4870.t3
Lobaria_g298.t3	Sclerophora_g1282.t3
Lobaria_g2984.t1	Lobaria_g2984.t1
Lobaria_g300.t1	Lobaria_g300.t1
Lobaria_g3029.t1	Lobaria_g3029.t1
Lobaria_g3033.t1	Lobaria_g3033.t1
Lobaria_g3033.t1	Caeruleum_g3980.t2
Lobaria_g3033.t1	Lobaria_g4318.t1
Lobaria_g3033.t1	Peltigera_leucophlebia_g2500.t1
Lobaria_g3033.t1	Peltigera_leucophlebia_g714.t1
Lobaria_g3033.t1	Peltigera_ponojensis_g6259.t2
Lobaria_g3033.t1	Peltigera_ponojensis_g14440.t2
Lobaria_g3033.t1	Peltigera_ponojensis_g16346.t1
Lobaria_g3033.t1	Peltigera_ponojensis_g5222.t2
Lobaria_g3033.t1	Peltigera_leucophlebia_g4171.t1
Lobaria_g3033.t1	Peltigera_rufescens_g14201.t1
Lobaria_g3033.t1	Peltigera_rufescens_g19482.t2
Lobaria_g3033.t1	Sticta_g6833.t1
Lobaria_g3033.t1	Thelotrema_g9465.t1
Lobaria_g3033.t1	Xylographa_carneopallida_g5933.t1
Lobaria_g3033.t1	Ptychographa_g6079.t1
Lobaria_g3033.t1	Xylographa_bjoerkii_g465.t1
Lobaria_g3033.t1	Xylographa_opegraphella_g1792.t1
Lobaria_g3033.t1	Xylographa_pallens_g253.t1
Lobaria_g3033.t1	Xylographa_parallela_g5788.t1
Lobaria_g3033.t1	Xylographa_trunciseda_g6924.t1
Lobaria_g3033.t1	Xylographa_soralifera_g8992.t1
Lobaria_g3033.t1	Graphis_g9196.t1
Lobaria_g3033.t1	Heterodermia_g9177.t1
Lobaria_g3033.t1	Ptychographa_g1529.t1
Lobaria_g3033.t1	Xylographa_bjoerkii_g5609.t1
Lobaria_g3033.t1	Xylographa_carneopallida_g6098.t1
Lobaria_g3033.t1	Xylographa_opegraphella_g7109.t1
Lobaria_g3033.t1	Xylographa_pallens_g3709.t1
Lobaria_g3033.t1	Xylographa_parallela_g6243.t1
Lobaria_g3033.t1	Xylographa_trunciseda_g2021.t1
Lobaria_g3033.t1	Xylographa_vitiligo_g7124.t1
Lobaria_g3033.t1	Caloplaca_aetnensis_g6836.t1
Lobaria_g3033.t1	Bacidia_g6917.t1
Lobaria_g3033.t1	Caloplaca_aetnensis_g7893.t1
Lobaria_g3033.t1	Caloplaca_ligustica_g60.t1
Lobaria_g3033.t1	Xanthomendoza_g8561.t1
Lobaria_g3033.t1	Endocarpon_g8418.t1
Lobaria_g3033.t1	Gomphillus_g7662.t1
Lobaria_g3033.t1	Lepraria_g11182.t1
Lobaria_g3033.t1	Lichina_g3423.t1
Lobaria_g3033.t1	Peltula_g3916.t1
Lobaria_g3033.t1	Physcia_g10915.t1
Lobaria_g3033.t1	Lepraria_g6715.t1
Lobaria_g3033.t1	Sticta_g5213.t1
Lobaria_g3033.t1	Physcia_g1301.t1
Lobaria_g3033.t1	Bacidia_g8995.t1
Lobaria_g3033.t1	Letrouitia_transgressa_g8086.t1
Lobaria_g3033.t1	Piccolia_g2273.t1
Lobaria_g3033.t1	Pseudocyphellaria_g11507.t1
Lobaria_g3033.t1	Seirophora_lacunosa_g6109.t1
Lobaria_g3033.t1	Seirophora_villosa_g8146.t1
Lobaria_g3033.t1	Teloschistes_flavicans_g5826.t1
Lobaria_g3033.t1	Niorma_g5480.t1
Lobaria_g3033.t1	Peltigera_ponojensis_g8275.t2
Lobaria_g3033.t1	Physcia_g3974.t1
Lobaria_g3033.t1	Xanthoria_aureola_g8530.t1
Lobaria_g3033.t1	Xanthoria_steineri_g8388.t1
Lobaria_g3033.t1	Thelotrema_g11235.t1
Lobaria_g3033.t1	Trapelia_g934.t1
Lobaria_g3049.t1	Lobaria_g3049.t1
Lobaria_g3050.t1	Lobaria_g3050.t1
Lobaria_g3070.t2	Lobaria_g3070.t2
Lobaria_g3071.t1	Lobaria_g3071.t1
Lobaria_g3165.t1	Lobaria_g3165.t1
Lobaria_g3334.t1	Lobaria_g3334.t1
Lobaria_g3352.t2	Lobaria_g3352.t2
Lobaria_g3374.t1	Lobaria_g3374.t1
Lobaria_g3374.t1	Graphis_g3703.t2
Lobaria_g3374.t1	Heterodermia_g8193.t1
Lobaria_g3374.t1	Letharia_lupina_g792.t1
Lobaria_g3374.t1	Teloschistes_flavicans_g7381.t2
Lobaria_g3374.t1	Alectoria_fallacina_g632.t2
Lobaria_g3374.t1	Teloschistes_peruensis_g3112.t2
Lobaria_g3374.t1	Trapelia_g6730.t2
Lobaria_g3374.t1	Lobaria_g1962.t1
Lobaria_g3374.t1	Sticta_g4587.t1
Lobaria_g3449.t1	Lobaria_g3449.t1
Lobaria_g3676.t2	Lobaria_g3676.t2
Lobaria_g3724.t1	Lobaria_g3724.t1
Lobaria_g3767.t1	Lobaria_g3767.t1
Lobaria_g3852.t1	Lobaria_g3852.t1
Lobaria_g3852.t1	Umbilicaria_g6424.t1
Lobaria_g3852.t1	Hypocenomyce_g8764.t1
Lobaria_g3852.t1	Lasallia_g4611.t1
Lobaria_g3852.t1	Xanthoria_mediterranea_g8396.t1
Lobaria_g3903.t1	Lobaria_g3903.t1
Lobaria_g3911.t2	Lobaria_g3911.t2
Lobaria_g3913.t1	Lobaria_g3913.t1
Lobaria_g3988.t1	Lobaria_g3988.t1
Lobaria_g4061.t1	Lobaria_g4061.t1
Xanthoria_steineri_g2176.t1	Xanthoria_steineri_g2176.t1
Xanthoria_steineri_g2187.t1	Xanthoria_steineri_g2187.t1
Xanthoria_steineri_g2217.t1	Xanthoria_steineri_g2217.t1
Xanthoria_steineri_g2508.t1	Xanthoria_steineri_g2508.t1
Xanthoria_steineri_g2508.t1	Flavoplaca_g946.t1
Xanthoria_steineri_g2529.t1	Xanthoria_steineri_g2529.t1
Xanthoria_steineri_g255.t1	Xanthoria_steineri_g255.t1
Xanthoria_steineri_g2653.t1	Xanthoria_steineri_g2653.t1
Xanthoria_steineri_g2738.t1	Xanthoria_steineri_g2738.t1
Xanthoria_steineri_g2783.t1	Xanthoria_steineri_g2783.t1
Xanthoria_steineri_g2786.t1	Xanthoria_steineri_g2786.t1
Xanthoria_steineri_g2829.t1	Xanthoria_steineri_g2829.t1
Xanthoria_steineri_g2850.t2	Xanthoria_steineri_g2850.t2
Xanthoria_steineri_g2911.t1	Xanthoria_steineri_g2911.t1
Xanthoria_steineri_g2948.t1	Xanthoria_steineri_g2948.t1
Xanthoria_steineri_g3246.t2	Xanthoria_steineri_g3246.t2
Xanthoria_steineri_g3361.t1	Xanthoria_steineri_g3361.t1
Xanthoria_steineri_g3378.t1	Xanthoria_steineri_g3378.t1
Xanthoria_steineri_g3382.t1	Xanthoria_steineri_g3382.t1
Xanthoria_steineri_g3411.t1	Xanthoria_steineri_g3411.t1
Xanthoria_steineri_g3439.t1	Xanthoria_steineri_g3439.t1
Xanthoria_steineri_g3466.t2	Xanthoria_steineri_g3466.t2
Xanthoria_steineri_g3467.t1	Xanthoria_steineri_g3467.t1
Xanthoria_steineri_g3489.t1	Xanthoria_steineri_g3489.t1
Xanthoria_steineri_g3516.t1	Xanthoria_steineri_g3516.t1
Xanthoria_steineri_g3516.t1	Xanthoria_aureola_g10893.t1
Xanthoria_steineri_g3568.t1	Xanthoria_steineri_g3568.t1
Xanthoria_steineri_g3595.t1	Xanthoria_steineri_g3595.t1
Xanthoria_steineri_g3595.t1	Xanthoria_aureola_g5157.t1
Xanthoria_steineri_g3595.t1	Xanthoria_mediterranea_g8897.t1
Xanthoria_steineri_g3690.t1	Xanthoria_steineri_g3690.t1
Xanthoria_steineri_g3690.t1	Cladonia_borealis_g8189.t2
Xanthoria_steineri_g3690.t1	Puttea_g1295.t1
Xanthoria_steineri_g3733.t1	Xanthoria_steineri_g3733.t1
Xanthoria_steineri_g3825.t1	Xanthoria_steineri_g3825.t1
Xanthoria_steineri_g3857.t1	Xanthoria_steineri_g3857.t1
Xanthoria_steineri_g3857.t1	Caloplaca_aegaea_g3947.t1
Xanthoria_steineri_g3857.t1	Flavoplaca_g5017.t1
Xanthoria_steineri_g3857.t1	Xanthoria_mediterranea_g6411.t2
Xanthoria_steineri_g3857.t1	Ramalina_g6428.t1
Xanthoria_steineri_g3857.t1	Xanthoria_aureola_g6846.t1
Xanthoria_steineri_g3873.t1	Xanthoria_steineri_g3873.t1
Xanthoria_steineri_g3898.t1	Xanthoria_steineri_g3898.t1
Xanthoria_steineri_g3899.t1	Xanthoria_steineri_g3899.t1
Xanthoria_steineri_g3966.t1	Xanthoria_steineri_g3966.t1
Xanthoria_steineri_g3988.t1	Xanthoria_steineri_g3988.t1
Xanthoria_steineri_g3988.t1	Xanthomendoza_g4205.t1
Xanthoria_steineri_g3988.t1	Xanthoria_aureola_g7160.t1
Xanthoria_steineri_g3988.t1	Xanthoria_mediterranea_g7538.t2
Xanthoria_steineri_g3988.t1	Teloschistes_peruensis_g4535.t1
Xanthoria_steineri_g3988.t1	Physcia_g10185.t1
Xanthoria_steineri_g403.t2	Xanthoria_steineri_g403.t2
Xanthoria_steineri_g4065.t1	Xanthoria_steineri_g4065.t1
Xanthoria_steineri_g4085.t1	Xanthoria_steineri_g4085.t1
Xanthoria_steineri_g4085.t1	Variospora_g5564.t2
Xanthoria_steineri_g4085.t1	Xanthoria_aureola_g2608.t1
Xanthoria_steineri_g4086.t4	Xanthoria_steineri_g4086.t4
Xanthoria_steineri_g4127.t1	Xanthoria_steineri_g4127.t1
Xanthoria_steineri_g4127.t1	Xanthoria_aureola_g1323.t1
Xanthoria_steineri_g4129.t1	Xanthoria_steineri_g4129.t1
Xanthoria_steineri_g4130.t1	Xanthoria_steineri_g4130.t1
Xanthoria_steineri_g4130.t1	Xanthoria_aureola_g5714.t1
Xanthoria_steineri_g4130.t1	Xanthoria_mediterranea_g81.t1
Xanthoria_steineri_g4131.t1	Xanthoria_steineri_g4131.t1
Xanthoria_steineri_g4222.t1	Xanthoria_steineri_g4222.t1
Xanthoria_steineri_g4282.t1	Xanthoria_steineri_g4282.t1
Xanthoria_steineri_g4341.t1	Xanthoria_steineri_g4341.t1
Xanthoria_steineri_g4379.t1	Xanthoria_steineri_g4379.t1
Xanthoria_steineri_g4399.t1	Xanthoria_steineri_g4399.t1
Xanthoria_steineri_g4400.t1	Xanthoria_steineri_g4400.t1
Xanthoria_steineri_g4713.t1	Xanthoria_steineri_g4713.t1
Xanthoria_steineri_g4713.t1	Cladonia_borealis_g7388.t1
Xanthoria_steineri_g4713.t1	Xylographa_vitiligo_g7570.t1
Xanthoria_steineri_g4713.t1	Gomphillus_g8430.t1
Xanthoria_steineri_g4716.t1	Xanthoria_steineri_g4716.t1
Xanthoria_steineri_g4763.t1	Xanthoria_steineri_g4763.t1
Xanthoria_steineri_g4828.t1	Xanthoria_steineri_g4828.t1
Xanthoria_steineri_g4837.t1	Xanthoria_steineri_g4837.t1
Xanthoria_steineri_g4841.t1	Xanthoria_steineri_g4841.t1
Xanthoria_steineri_g4841.t1	Xanthoria_mediterranea_g3274.t1
Xanthoria_steineri_g4844.t1	Xanthoria_steineri_g4844.t1
Xanthoria_steineri_g50.t1	Xanthoria_steineri_g50.t1
Xanthoria_steineri_g50.t1	Xanthoria_mediterranea_g1368.t1
Xanthoria_steineri_g5017.t1	Xanthoria_steineri_g5017.t1
Xanthoria_steineri_g5093.t2	Xanthoria_steineri_g5093.t2
Xanthoria_steineri_g5151.t1	Xanthoria_steineri_g5151.t1
Xanthoria_steineri_g5210.t1	Xanthoria_steineri_g5210.t1
Xanthoria_steineri_g5210.t1	Xanthoria_mediterranea_g6186.t1
Xanthoria_steineri_g5210.t1	Niorma_g7382.t1
Xanthoria_steineri_g5226.t3	Xanthoria_steineri_g5226.t3
Xanthoria_steineri_g530.t1	Xanthoria_steineri_g530.t1
Xanthoria_steineri_g530.t1	Xanthoria_aureola_g1460.t1
Xanthoria_steineri_g5349.t2	Xanthoria_steineri_g5349.t2
Xanthoria_steineri_g5454.t1	Xanthoria_steineri_g5454.t1
Xanthoria_steineri_g5553.t1	Xanthoria_steineri_g5553.t1
Xanthoria_steineri_g5553.t1	Xanthoria_aureola_g1951.t1
Xanthoria_steineri_g5553.t1	Xanthoria_mediterranea_g4027.t1
Xanthoria_steineri_g5553.t1	Flavoplaca_g7076.t1
Xanthoria_steineri_g5610.t1	Xanthoria_steineri_g5610.t1
Xanthoria_steineri_g5646.t1	Xanthoria_steineri_g5646.t1
Xanthoria_steineri_g5725.t3	Xanthoria_steineri_g5725.t3
Xanthoria_steineri_g5731.t1	Xanthoria_steineri_g5731.t1
Xanthoria_steineri_g5815.t1	Xanthoria_steineri_g5815.t1
Xanthoria_steineri_g5815.t1	Xanthomendoza_g6407.t1
Xanthoria_steineri_g5815.t1	Xanthoria_aureola_g11104.t1
Xanthoria_steineri_g5815.t1	Xanthoria_mediterranea_g1110.t2
Xanthoria_steineri_g5831.t1	Xanthoria_steineri_g5831.t1
Xanthoria_steineri_g5836.t1	Xanthoria_steineri_g5836.t1
Xanthoria_steineri_g5857.t1	Xanthoria_steineri_g5857.t1
Xanthoria_steineri_g5950.t1	Xanthoria_steineri_g5950.t1
Xanthoria_steineri_g5988.t1	Xanthoria_steineri_g5988.t1
Xanthoria_steineri_g6000.t1	Xanthoria_steineri_g6000.t1
Xanthoria_steineri_g6000.t1	Flavoplaca_g4918.t3
Xanthoria_steineri_g6000.t1	Physcia_g7355.t1
Xanthoria_steineri_g6000.t1	Seirophora_villosa_g4280.t1
Xanthoria_steineri_g6000.t1	Xanthomendoza_g8110.t1
Xanthoria_steineri_g6000.t1	Alyxoria_g5391.t1
Xanthoria_steineri_g6000.t1	Letrouitia_leprolyta_g2999.t2
Xanthoria_steineri_g6000.t1	Endocarpon_g2852.t1
Xanthoria_steineri_g6000.t1	Sclerophora_g181.t1
Xanthoria_steineri_g6000.t1	Xanthoria_aureola_g5221.t1
Xanthoria_steineri_g6076.t1	Xanthoria_steineri_g6076.t1
Xanthoria_steineri_g6134.t1	Xanthoria_steineri_g6134.t1
Xanthoria_steineri_g6163.t1	Xanthoria_steineri_g6163.t1
Xanthoria_steineri_g6226.t1	Xanthoria_steineri_g6226.t1
Xanthoria_steineri_g6248.t2	Xanthoria_steineri_g6248.t2
Xanthoria_steineri_g6248.t2	Ramalina_g9257.t1
Xanthoria_steineri_g6270.t3	Xanthoria_steineri_g6270.t3
Xanthoria_steineri_g6298.t1	Xanthoria_steineri_g6298.t1
Xanthoria_steineri_g6322.t1	Xanthoria_steineri_g6322.t1
Xanthoria_steineri_g6322.t1	Letrouitia_leprolyta_g7826.t1
Xanthoria_steineri_g6322.t1	Xanthoria_mediterranea_g7139.t1
Xanthoria_steineri_g6322.t1	Xanthoria_mediterranea_g8349.t1
Xanthoria_steineri_g6323.t1	Xanthoria_steineri_g6323.t1
Xanthoria_steineri_g6325.t1	Xanthoria_steineri_g6325.t1
Xanthoria_steineri_g6404.t1	Xanthoria_steineri_g6404.t1
Xanthoria_steineri_g6497.t1	Xanthoria_steineri_g6497.t1
Xanthoria_steineri_g6512.t1	Xanthoria_steineri_g6512.t1
Xanthoria_steineri_g6616.t1	Xanthoria_steineri_g6616.t1
Xanthoria_steineri_g6616.t1	Physcia_g10503.t1
Xanthoria_steineri_g6616.t1	Lepraria_g2733.t1
Xanthoria_steineri_g6616.t1	Letharia_columbiana_g600.t1
Xanthoria_steineri_g6616.t1	Peltigera_rufescens_g17115.t1
Xanthoria_steineri_g6616.t1	Sticta_g2821.t1
Xanthoria_steineri_g678.t1	Xanthoria_steineri_g678.t1
Xanthoria_steineri_g6797.t2	Xanthoria_steineri_g6797.t2
Xanthoria_steineri_g6819.t1	Xanthoria_steineri_g6819.t1
Xanthoria_steineri_g6819.t1	Xanthoria_mediterranea_g876.t1
Xanthoria_steineri_g6819.t1	Xanthoria_aureola_g5772.t1
Xanthoria_steineri_g6846.t1	Xanthoria_steineri_g6846.t1
Xanthoria_steineri_g6877.t1	Xanthoria_steineri_g6877.t1
Xanthoria_steineri_g6996.t1	Xanthoria_steineri_g6996.t1
Xanthoria_steineri_g7007.t3	Xanthoria_steineri_g7007.t3
Xanthoria_steineri_g7015.t1	Xanthoria_steineri_g7015.t1
Xanthoria_steineri_g7028.t1	Xanthoria_steineri_g7028.t1
Xanthoria_steineri_g7028.t1	Flavoplaca_g5251.t1
Xanthoria_steineri_g7028.t1	Xanthoria_aureola_g287.t1
Xanthoria_steineri_g7028.t1	Xanthoria_mediterranea_g3442.t1
Xanthoria_steineri_g7033.t1	Xanthoria_steineri_g7033.t1
Xanthoria_steineri_g7033.t1	Xanthoria_aureola_g292.t1
Xanthoria_steineri_g7034.t2	Xanthoria_steineri_g7034.t2
Xanthoria_steineri_g7110.t1	Xanthoria_steineri_g7110.t1
Xanthoria_steineri_g7188.t1	Xanthoria_steineri_g7188.t1
Xanthoria_steineri_g7188.t1	Cladonia_grayi_g3492.t3
Xanthoria_steineri_g7188.t1	Lepraria_g11441.t2
Xanthoria_steineri_g7188.t1	Flavoplaca_g8029.t1
Xanthoria_steineri_g7188.t1	Xanthoria_mediterranea_g2081.t1
Xanthoria_steineri_g7188.t1	Caloplaca_aetnensis_g8958.t1
Xanthoria_steineri_g7188.t1	Caloplaca_ligustica_g3519.t1
Xanthoria_steineri_g7188.t1	Dibaeis_g4298.t1
Xanthoria_steineri_g7188.t1	Teloschistes_flavicans_g1895.t2
Xanthoria_steineri_g7188.t1	Usnochroma_g8845.t1
Xanthoria_steineri_g7188.t1	Imshaugia_g11048.t1
Xanthoria_steineri_g7188.t1	Teloschistes_peruensis_g6165.t1
Xanthoria_steineri_g7188.t1	Gyalolechia_g6277.t1
Xanthoria_steineri_g7188.t1	Niorma_g560.t1
Xanthoria_steineri_g7188.t1	Xanthoria_steineri_g1488.t1
Xanthoria_steineri_g7188.t1	Varicellaria_g3122.t1
Xanthoria_steineri_g7188.t1	Xanthoria_aureola_g9389.t1
Xanthoria_steineri_g7188.t1	Xanthoria_mediterranea_g6125.t1
Xanthoria_steineri_g7188.t1	Caloplaca_ligustica_g5737.t1
Xanthoria_steineri_g7188.t1	Candelaria_pacifica_g7783.t1
Xanthoria_steineri_g7188.t1	Gyalolechia_g175.t2
Xanthoria_steineri_g7188.t1	Caloplaca_aetnensis_g7859.t1
Xanthoria_steineri_g7188.t1	Mycoblastus_g9350.t1
Xanthoria_steineri_g7188.t1	Physcia_g11203.t1
Xanthoria_steineri_g7188.t1	Usnochroma_g7084.t1
Xanthoria_steineri_g7188.t1	Varicellaria_g1400.t1
Xanthoria_steineri_g7188.t1	Xanthomendoza_g3285.t1
Xanthoria_steineri_g7188.t1	Xylographa_opegraphella_g4073.t2
Xanthoria_steineri_g7188.t1	Dibaeis_g9054.t1
Xanthoria_steineri_g7188.t1	Icmadophila_g9177.t1
Xanthoria_steineri_g7188.t1	Xylographa_bjoerkii_g6909.t2
Xanthoria_steineri_g7188.t1	Xylographa_pallens_g3379.t1
Xanthoria_steineri_g7188.t1	Xylographa_trunciseda_g4246.t1
Xanthoria_steineri_g7188.t1	Heterodermia_g6009.t1
Xanthoria_steineri_g7188.t1	Candelina_submexicana_g3939.t3
Xanthoria_steineri_g7188.t1	Gomphillus_g6216.t1
Xanthoria_steineri_g7188.t1	Icmadophila_g5549.t1
Xanthoria_steineri_g7188.t1	Physcia_g7752.t1
Xanthoria_steineri_g7188.t1	Xanthomendoza_g3955.t1
Xanthoria_steineri_g7188.t1	Flavoplaca_g7027.t1
Xanthoria_steineri_g7188.t1	Lobaria_g10768.t1
Xanthoria_steineri_g7188.t1	Physcia_g2054.t1
Xanthoria_steineri_g7188.t1	Seirophora_lacunosa_g4078.t1
Xanthoria_steineri_g7288.t1	Xanthoria_steineri_g7288.t1
Xanthoria_steineri_g7291.t1	Xanthoria_steineri_g7291.t1
Xanthoria_steineri_g7348.t1	Xanthoria_steineri_g7348.t1
Xanthoria_steineri_g7348.t1	Seirophora_villosa_g5427.t1
Xanthoria_steineri_g7358.t1	Xanthoria_steineri_g7358.t1
Xanthoria_steineri_g7521.t1	Xanthoria_steineri_g7521.t1
Xanthoria_steineri_g7560.t1	Xanthoria_steineri_g7560.t1
Xanthoria_steineri_g7620.t1	Xanthoria_steineri_g7620.t1
Xanthoria_steineri_g764.t1	Xanthoria_steineri_g764.t1
Endocarpon_g6232.t1	Endocarpon_g6232.t1
Endocarpon_g6232.t1	Graphis_g1272.t1
Endocarpon_g6232.t1	Lambiella_g7281.t1
Endocarpon_g6232.t1	Sticta_g3170.t1
Endocarpon_g6232.t1	Lobaria_g5038.t1
Endocarpon_g6232.t1	Pseudocyphellaria_g3156.t1
Endocarpon_g6258.t1	Endocarpon_g6258.t1
Endocarpon_g6262.t1	Endocarpon_g6262.t1
Endocarpon_g6264.t2	Endocarpon_g6264.t2
Endocarpon_g6385.t1	Endocarpon_g6385.t1
Endocarpon_g6487.t2	Endocarpon_g6487.t2
Endocarpon_g6524.t1	Endocarpon_g6524.t1
Endocarpon_g6524.t1	Trapelia_g8430.t1
Endocarpon_g6524.t1	Varicellaria_g4141.t1
Endocarpon_g6525.t1	Endocarpon_g6525.t1
Endocarpon_g6584.t1	Endocarpon_g6584.t1
Endocarpon_g6784.t1	Endocarpon_g6784.t1
Endocarpon_g6794.t3	Endocarpon_g6794.t3
Endocarpon_g6837.t1	Endocarpon_g6837.t1
Endocarpon_g6869.t1	Endocarpon_g6869.t1
Endocarpon_g6932.t2	Endocarpon_g6932.t2
Endocarpon_g6959.t1	Endocarpon_g6959.t1
Endocarpon_g7019.t1	Endocarpon_g7019.t1
Endocarpon_g7019.t1	Dibaeis_g5471.t2
Endocarpon_g7256.t1	Endocarpon_g7256.t1
Endocarpon_g7298.t2	Endocarpon_g7298.t2
Endocarpon_g7419.t1	Endocarpon_g7419.t1
Endocarpon_g7452.t1	Endocarpon_g7452.t1
Endocarpon_g7467.t1	Endocarpon_g7467.t1
Endocarpon_g7509.t1	Endocarpon_g7509.t1
Endocarpon_g7581.t1	Endocarpon_g7581.t1
Endocarpon_g7581.t1	Acarospora_g6845.t1
Endocarpon_g7581.t1	Caeruleum_g6371.t1
Endocarpon_g7581.t1	Loxospora_g4439.t1
Endocarpon_g7581.t1	Pycnora_g4027.t2
Endocarpon_g7581.t1	Alyxoria_g3996.t2
Endocarpon_g7581.t1	Alyxoria_g6550.t1
Endocarpon_g7581.t1	Caloplaca_ligustica_g2789.t1
Endocarpon_g7581.t1	Cladonia_borealis_g9050.t2
Endocarpon_g7581.t1	Cladonia_grayi_g2570.t1
Endocarpon_g7581.t1	Mycoblastus_g3891.t1
Endocarpon_g7581.t1	Flavoplaca_g1480.t1
Endocarpon_g7581.t1	Heterodermia_g3000.t1
Endocarpon_g7581.t1	Lepraria_g3578.t1
Endocarpon_g7581.t1	Letrouitia_leprolyta_g315.t1
Endocarpon_g7581.t1	Letrouitia_leprolyta_g618.t1
Endocarpon_g7581.t1	Letrouitia_transgressa_g4515.t1
Endocarpon_g7581.t1	Letrouitia_transgressa_g4780.t2
Endocarpon_g7581.t1	Loxospora_g5107.t1
Endocarpon_g7581.t1	Niorma_g8495.t1
Endocarpon_g7581.t1	Ramalina_g65.t2
Endocarpon_g7581.t1	Ramalina_g882.t1
Endocarpon_g7581.t1	Thelotrema_g9203.t1
Endocarpon_g7581.t1	Toensbergia_g6945.t1
Endocarpon_g7581.t1	Toensbergia_g7037.t1
Endocarpon_g7581.t1	Usnochroma_g2563.t1
Endocarpon_g7581.t1	Gyalolechia_g8070.t1
Endocarpon_g7581.t1	Xanthoria_aureola_g7767.t1
Endocarpon_g7581.t1	Seirophora_lacunosa_g250.t1
Endocarpon_g7581.t1	Seirophora_villosa_g2120.t1
Endocarpon_g7581.t1	Teloschistes_flavicans_g6070.t1
Endocarpon_g7581.t1	Teloschistes_peruensis_g4420.t1
Endocarpon_g7581.t1	Xanthoria_mediterranea_g3552.t1
Endocarpon_g7581.t1	Xanthoria_steineri_g8136.t1
Endocarpon_g7581.t1	Xylographa_bjoerkii_g2954.t1
Endocarpon_g7581.t1	Xylographa_pallens_g1317.t3
Endocarpon_g7581.t1	Xylographa_soralifera_g831.t1
Endocarpon_g7581.t1	Xylographa_vitiligo_g499.t1
Endocarpon_g7581.t1	Thelotrema_g5725.t1
Endocarpon_g7581.t1	Gomphillus_g7236.t1
Endocarpon_g7581.t1	Chrysothrix_g2376.t1
Endocarpon_g7581.t1	Dibaeis_g3674.t1
Endocarpon_g7581.t1	Graphis_g1473.t1
Endocarpon_g7581.t1	Icmadophila_g11296.t1
Endocarpon_g7581.t1	Lignoscripta_g3026.t1
Endocarpon_g7581.t1	Schaereria_g3611.t1
Endocarpon_g7581.t1	Trapelia_g2328.t1
Endocarpon_g7581.t1	Ptychographa_g5149.t1
Endocarpon_g7581.t1	Thelotrema_g10962.t2
Endocarpon_g7581.t1	Xylographa_opegraphella_g3812.t2
Endocarpon_g7581.t1	Xylographa_opegraphella_g4581.t1
Endocarpon_g7581.t1	Xylographa_pallens_g8596.t2
Endocarpon_g7581.t1	Xylographa_vitiligo_g4611.t1
Endocarpon_g7581.t1	Xylographa_soralifera_g7201.t1
Endocarpon_g7581.t1	Lambiella_g7479.t1
Endocarpon_g7581.t1	Xylographa_bjoerkii_g4608.t1
Endocarpon_g7581.t1	Xylographa_carneopallida_g6825.t1
Endocarpon_g7581.t1	Xylographa_pallens_g7295.t1
Endocarpon_g7581.t1	Xylographa_parallela_g2222.t1
Endocarpon_g7581.t1	Xylographa_trunciseda_g6171.t1
Endocarpon_g7581.t1	Xylographa_vitiligo_g134.t1
Endocarpon_g7663.t1	Endocarpon_g7663.t1
Endocarpon_g7673.t1	Endocarpon_g7673.t1
Endocarpon_g7681.t1	Endocarpon_g7681.t1
Endocarpon_g7683.t1	Endocarpon_g7683.t1
Endocarpon_g77.t1	Endocarpon_g77.t1
Pseudocyphellaria_g2493.t1	Pseudocyphellaria_g2493.t1
Pseudocyphellaria_g2549.t1	Pseudocyphellaria_g2549.t1
Pseudocyphellaria_g2549.t1	Candelaria_pacifica_g7121.t1
Pseudocyphellaria_g2549.t1	Cladonia_borealis_g9052.t1
Pseudocyphellaria_g2549.t1	Letrouitia_leprolyta_g8574.t1
Pseudocyphellaria_g2549.t1	Physcia_g2512.t1
Pseudocyphellaria_g2549.t1	Lobaria_g8154.t1
Pseudocyphellaria_g2549.t1	Letrouitia_transgressa_g8791.t1
Pseudocyphellaria_g2549.t1	Peltigera_ponojensis_g8775.t2
Pseudocyphellaria_g2549.t1	Pseudocyphellaria_g244.t1
Pseudocyphellaria_g2549.t1	Puttea_g3773.t1
Pseudocyphellaria_g2549.t1	Sticta_g6223.t1
Pseudocyphellaria_g2549.t1	Lobaria_g6201.t1
Pseudocyphellaria_g2549.t1	Peltigera_ponojensis_g23469.t2
Pseudocyphellaria_g2549.t1	Pseudocyphellaria_g7154.t2
Pseudocyphellaria_g2549.t1	Lobaria_g10693.t2
Pseudocyphellaria_g2549.t1	Lobaria_g8854.t1
Pseudocyphellaria_g2549.t1	Chrysothrix_g1273.t1
Pseudocyphellaria_g2549.t1	Thelotrema_g10207.t1
Pseudocyphellaria_g2549.t1	Toensbergia_g3473.t1
Pseudocyphellaria_g2549.t1	Loxospora_g1079.t1
Pseudocyphellaria_g2549.t1	Peltigera_leucophlebia_g3939.t1
Pseudocyphellaria_g2549.t1	Peltigera_leucophlebia_g4599.t1
Pseudocyphellaria_g2549.t1	Pseudocyphellaria_g6513.t1
Pseudocyphellaria_g2549.t1	Lepraria_g7685.t1
Pseudocyphellaria_g2549.t1	Caloplaca_aegaea_g3877.t1
Pseudocyphellaria_g2549.t1	Lobaria_g11535.t1
Pseudocyphellaria_g2612.t1	Pseudocyphellaria_g2612.t1
Pseudocyphellaria_g2805.t1	Pseudocyphellaria_g2805.t1
Pseudocyphellaria_g2837.t1	Pseudocyphellaria_g2837.t1
Pseudocyphellaria_g2878.t1	Pseudocyphellaria_g2878.t1
Pseudocyphellaria_g2907.t2	Pseudocyphellaria_g2907.t2
Pseudocyphellaria_g2915.t1	Pseudocyphellaria_g2915.t1
Pseudocyphellaria_g2931.t3	Pseudocyphellaria_g2931.t3
Pseudocyphellaria_g2964.t1	Pseudocyphellaria_g2964.t1
Pseudocyphellaria_g3016.t1	Pseudocyphellaria_g3016.t1
Pseudocyphellaria_g3183.t1	Pseudocyphellaria_g3183.t1
Pseudocyphellaria_g3212.t1	Pseudocyphellaria_g3212.t1
Pseudocyphellaria_g3228.t1	Pseudocyphellaria_g3228.t1
Pseudocyphellaria_g3340.t1	Pseudocyphellaria_g3340.t1
Pseudocyphellaria_g3354.t1	Pseudocyphellaria_g3354.t1
Pseudocyphellaria_g3419.t1	Pseudocyphellaria_g3419.t1
Pseudocyphellaria_g3449.t1	Pseudocyphellaria_g3449.t1
Pseudocyphellaria_g3538.t1	Pseudocyphellaria_g3538.t1
Pseudocyphellaria_g3548.t1	Pseudocyphellaria_g3548.t1
Pseudocyphellaria_g3617.t1	Pseudocyphellaria_g3617.t1
Pseudocyphellaria_g3620.t2	Pseudocyphellaria_g3620.t2
Pseudocyphellaria_g3620.t2	Sticta_g3277.t1
Pseudocyphellaria_g364.t1	Pseudocyphellaria_g364.t1
Pseudocyphellaria_g3652.t1	Pseudocyphellaria_g3652.t1
Pseudocyphellaria_g3676.t1	Pseudocyphellaria_g3676.t1
Pseudocyphellaria_g3762.t1	Pseudocyphellaria_g3762.t1
Pseudocyphellaria_g3824.t1	Pseudocyphellaria_g3824.t1
Pseudocyphellaria_g3847.t1	Pseudocyphellaria_g3847.t1
Pseudocyphellaria_g3915.t1	Pseudocyphellaria_g3915.t1
Pseudocyphellaria_g4099.t1	Pseudocyphellaria_g4099.t1
Pseudocyphellaria_g4143.t1	Pseudocyphellaria_g4143.t1
Pseudocyphellaria_g4280.t1	Pseudocyphellaria_g4280.t1
Pseudocyphellaria_g4283.t1	Pseudocyphellaria_g4283.t1
Pseudocyphellaria_g4292.t1	Pseudocyphellaria_g4292.t1
Pseudocyphellaria_g4293.t1	Pseudocyphellaria_g4293.t1
Pseudocyphellaria_g4303.t1	Pseudocyphellaria_g4303.t1
Pseudocyphellaria_g4336.t1	Pseudocyphellaria_g4336.t1
Pseudocyphellaria_g4365.t1	Pseudocyphellaria_g4365.t1
Pseudocyphellaria_g4460.t1	Pseudocyphellaria_g4460.t1
Pseudocyphellaria_g4475.t1	Pseudocyphellaria_g4475.t1
Pseudocyphellaria_g4487.t1	Pseudocyphellaria_g4487.t1
Pseudocyphellaria_g4518.t3	Pseudocyphellaria_g4518.t3
Pseudocyphellaria_g4518.t3	Lobaria_g1970.t3
Pseudocyphellaria_g4518.t3	Alectoria_fallacina_g9022.t2
Pseudocyphellaria_g4518.t3	Imshaugia_g6862.t1
Pseudocyphellaria_g4518.t3	Letharia_lupina_g9225.t1
Pseudocyphellaria_g4518.t3	Seirophora_lacunosa_g6843.t1
Pseudocyphellaria_g4518.t3	Graphis_g2473.t2
Pseudocyphellaria_g4518.t3	Diploschistes_g6652.t2
Pseudocyphellaria_g4518.t3	Peltigera_ponojensis_g10781.t3
Pseudocyphellaria_g4518.t3	Thelotrema_g1052.t1
Pseudocyphellaria_g4518.t3	Caeruleum_g6008.t1
Pseudocyphellaria_g4518.t3	Candelaria_pacifica_g4996.t1
Pseudocyphellaria_g4518.t3	Phylliscum_g1518.t1
Pseudocyphellaria_g4518.t3	Schaereria_g5452.t1
Pseudocyphellaria_g4518.t3	Sclerophora_g2584.t1
Pseudocyphellaria_g4518.t3	Varicellaria_g3545.t1
Pseudocyphellaria_g4518.t3	Hypocenomyce_g3223.t1
Pseudocyphellaria_g4518.t3	Lasallia_g5747.t1
Pseudocyphellaria_g4518.t3	Umbilicaria_g5664.t1
Pseudocyphellaria_g4518.t3	Alyxoria_g4290.t5
Pseudocyphellaria_g4518.t3	Endocarpon_g7632.t1
Pseudocyphellaria_g4518.t3	Teloschistes_peruensis_g3887.t1
Pseudocyphellaria_g4518.t3	Caloplaca_aegaea_g5758.t1
Pseudocyphellaria_g4518.t3	Caloplaca_aetnensis_g7638.t1
Pseudocyphellaria_g4518.t3	Caloplaca_ligustica_g2194.t1
Pseudocyphellaria_g4518.t3	Xanthomendoza_g5496.t1
Pseudocyphellaria_g4518.t3	Toensbergia_g6318.t1
Pseudocyphellaria_g4518.t3	Physcia_g526.t1
Pseudocyphellaria_g4518.t3	Heterodermia_g8500.t1
Pseudocyphellaria_g4518.t3	Alyxoria_g5981.t1
Pseudocyphellaria_g4518.t3	Lambiella_g6277.t1
Pseudocyphellaria_g4518.t3	Icmadophila_g6237.t1
Pseudocyphellaria_g4518.t3	Peltigera_leucophlebia_g2792.t1
Pseudocyphellaria_g4518.t3	Xanthoria_mediterranea_g3214.t1
Pseudocyphellaria_g4518.t3	Flavoplaca_g4104.t1
Pseudocyphellaria_g4518.t3	Xanthoria_aureola_g3989.t1
Pseudocyphellaria_g4518.t3	Ramalina_g3293.t1
Pseudocyphellaria_g4519.t1	Pseudocyphellaria_g4519.t1
Pseudocyphellaria_g4596.t1	Pseudocyphellaria_g4596.t1
Pseudocyphellaria_g4596.t1	Pseudocyphellaria_g8713.t1
Pseudocyphellaria_g4596.t1	Acarospora_g5755.t1
Pseudocyphellaria_g4596.t1	Pseudocyphellaria_g7484.t1
Pseudocyphellaria_g4612.t1	Pseudocyphellaria_g4612.t1
Pseudocyphellaria_g4662.t1	Pseudocyphellaria_g4662.t1
Pseudocyphellaria_g4700.t1	Pseudocyphellaria_g4700.t1
Pseudocyphellaria_g4705.t1	Pseudocyphellaria_g4705.t1
Pseudocyphellaria_g4721.t1	Pseudocyphellaria_g4721.t1
Pseudocyphellaria_g4744.t2	Pseudocyphellaria_g4744.t2
Pseudocyphellaria_g480.t1	Pseudocyphellaria_g480.t1
Pseudocyphellaria_g4846.t1	Pseudocyphellaria_g4846.t1
Pseudocyphellaria_g4866.t1	Pseudocyphellaria_g4866.t1
Pseudocyphellaria_g4879.t1	Pseudocyphellaria_g4879.t1
Pseudocyphellaria_g4912.t1	Pseudocyphellaria_g4912.t1
Pseudocyphellaria_g497.t1	Pseudocyphellaria_g497.t1
Pseudocyphellaria_g5079.t1	Pseudocyphellaria_g5079.t1
Pseudocyphellaria_g5080.t1	Pseudocyphellaria_g5080.t1
Pseudocyphellaria_g5081.t1	Pseudocyphellaria_g5081.t1
Pseudocyphellaria_g5081.t1	Bacidia_g1560.t1
Pseudocyphellaria_g5081.t1	Caloplaca_aetnensis_g9558.t2
Pseudocyphellaria_g5081.t1	Ramalina_g6379.t1
Pseudocyphellaria_g5081.t1	Ramalina_g4673.t1
Pseudocyphellaria_g5081.t1	Toensbergia_g5625.t1
Pseudocyphellaria_g5081.t1	Endocarpon_g4630.t2
Pseudocyphellaria_g5081.t1	Ramalina_g8188.t1
Pseudocyphellaria_g5081.t1	Teloschistes_peruensis_g946.t2
Pseudocyphellaria_g5081.t1	Bacidia_g4457.t1
Pseudocyphellaria_g5081.t1	Letrouitia_transgressa_g189.t1
Pseudocyphellaria_g5081.t1	Letrouitia_transgressa_g31.t1
Pseudocyphellaria_g5081.t1	Peltigera_ponojensis_g13526.t1
Pseudocyphellaria_g5081.t1	Peltigera_leucophlebia_g3260.t2
Pseudocyphellaria_g5081.t1	Seirophora_lacunosa_g1869.t1
Pseudocyphellaria_g5081.t1	Bacidia_g9936.t1
Pseudocyphellaria_g5081.t1	Caloplaca_aegaea_g3336.t1
Pseudocyphellaria_g5081.t1	Seirophora_villosa_g4492.t1
Pseudocyphellaria_g5081.t1	Sticta_g6767.t1
Pseudocyphellaria_g5081.t1	Xanthoria_aureola_g1126.t1
Pseudocyphellaria_g5081.t1	Icmadophila_g10174.t1
Pseudocyphellaria_g5081.t1	Dibaeis_g8728.t1
Pseudocyphellaria_g5116.t1	Pseudocyphellaria_g5116.t1
Pseudocyphellaria_g5120.t1	Pseudocyphellaria_g5120.t1
Pseudocyphellaria_g5123.t1	Pseudocyphellaria_g5123.t1
Pseudocyphellaria_g5349.t1	Pseudocyphellaria_g5349.t1
Pseudocyphellaria_g5498.t1	Pseudocyphellaria_g5498.t1
Pseudocyphellaria_g5534.t3	Pseudocyphellaria_g5534.t3
Pseudocyphellaria_g5536.t1	Pseudocyphellaria_g5536.t1
Pseudocyphellaria_g5548.t1	Pseudocyphellaria_g5548.t1
Pseudocyphellaria_g5548.t1	Peltigera_leucophlebia_g3557.t1
Pseudocyphellaria_g5548.t1	Acarospora_g6621.t2
Pseudocyphellaria_g5548.t1	Acarospora_g6607.t1
Pseudocyphellaria_g5548.t1	Candelina_submexicana_g3620.t1
Pseudocyphellaria_g5548.t1	Candelina_mexicana_g2964.t1
Pseudocyphellaria_g5548.t1	Flavoplaca_g2621.t1
Pseudocyphellaria_g5548.t1	Letrouitia_transgressa_g5931.t3
Pseudocyphellaria_g5548.t1	Sticta_g812.t1
Pseudocyphellaria_g5548.t1	Teloschistes_peruensis_g3052.t1
Pseudocyphellaria_g5548.t1	Niorma_g7872.t1
Pseudocyphellaria_g5548.t1	Toensbergia_g1939.t2
Pseudocyphellaria_g5548.t1	Lobaria_g12656.t1
Pseudocyphellaria_g5548.t1	Varicellaria_g7697.t1
Pseudocyphellaria_g5548.t1	Xanthoria_aureola_g5919.t1
Pseudocyphellaria_g5634.t1	Pseudocyphellaria_g5634.t1
Pseudocyphellaria_g5671.t1	Pseudocyphellaria_g5671.t1
Cladonia_borealis_g4673.t1	Cladonia_borealis_g4673.t1
Cladonia_borealis_g4673.t1	Chrysothrix_g4356.t2
Cladonia_borealis_g4673.t1	Xylographa_parallela_g3125.t1
Cladonia_borealis_g4673.t1	Xylographa_pallens_g1472.t1
Cladonia_borealis_g4673.t1	Xylographa_soralifera_g10279.t1
Cladonia_borealis_g4847.t1	Cladonia_borealis_g4847.t1
Cladonia_borealis_g4896.t1	Cladonia_borealis_g4896.t1
Cladonia_borealis_g4908.t1	Cladonia_borealis_g4908.t1
Cladonia_borealis_g4996.t1	Cladonia_borealis_g4996.t1
Cladonia_borealis_g5012.t1	Cladonia_borealis_g5012.t1
Cladonia_borealis_g5036.t1	Cladonia_borealis_g5036.t1
Cladonia_borealis_g5049.t1	Cladonia_borealis_g5049.t1
Cladonia_borealis_g5122.t1	Cladonia_borealis_g5122.t1
Cladonia_borealis_g5203.t1	Cladonia_borealis_g5203.t1
Cladonia_borealis_g5203.t1	Lepraria_g4465.t1
Cladonia_borealis_g5203.t1	Letrouitia_transgressa_g7949.t1
Cladonia_borealis_g5203.t1	Peltigera_leucophlebia_g3254.t1
Cladonia_borealis_g5203.t1	Xylographa_soralifera_g145.t1
Cladonia_borealis_g5203.t1	Physcia_g9858.t1
Cladonia_borealis_g5203.t1	Xylographa_trunciseda_g7477.t1
Cladonia_borealis_g5203.t1	Letrouitia_leprolyta_g4821.t3
Cladonia_borealis_g5203.t1	Flavoplaca_g6569.t1
Cladonia_borealis_g5203.t1	Alectoria_sarmentosa_g629.t1
Cladonia_borealis_g5203.t1	Caloplaca_aegaea_g1163.t1
Cladonia_borealis_g5203.t1	Caloplaca_ligustica_g8003.t1
Cladonia_borealis_g5203.t1	Seirophora_lacunosa_g8322.t1
Cladonia_borealis_g5203.t1	Seirophora_villosa_g7624.t1
Cladonia_borealis_g5203.t1	Teloschistes_flavicans_g6700.t1
Cladonia_borealis_g5203.t1	Variospora_g4560.t1
Cladonia_borealis_g5203.t1	Heterodermia_g8863.t1
Cladonia_borealis_g5203.t1	Sclerophora_g5004.t1
Cladonia_borealis_g5203.t1	Xanthomendoza_g7463.t1
Cladonia_borealis_g5203.t1	Xanthoria_aureola_g10328.t1
Cladonia_borealis_g5203.t1	Xanthoria_steineri_g378.t1
Cladonia_borealis_g5203.t1	Watsoniomyces_g27.t1
Cladonia_borealis_g5203.t1	Acarospora_g3973.t2
Cladonia_borealis_g5203.t1	Alectoria_fallacina_g556.t1
Cladonia_borealis_g5203.t1	Caeruleum_g2698.t1
Cladonia_borealis_g5203.t1	Candelina_mexicana_g1932.t1
Cladonia_borealis_g5203.t1	Candelina_submexicana_g1665.t1
Cladonia_borealis_g5203.t1	Endocarpon_g3822.t1
Cladonia_borealis_g5203.t1	Hypocenomyce_g2948.t1
Cladonia_borealis_g5203.t1	Lasallia_g1467.t1
Cladonia_borealis_g5203.t1	Lignoscripta_g1683.t1
Cladonia_borealis_g5203.t1	Pleopsidium_g9412.t1
Cladonia_borealis_g5203.t1	Pycnora_g1012.t1
Cladonia_borealis_g5203.t1	Schaereria_g4812.t1
Cladonia_borealis_g5203.t1	Alyxoria_g4854.t1
Cladonia_borealis_g5203.t1	Chaenotheca_g1232.t1
Cladonia_borealis_g5203.t1	Cladonia_borealis_g2134.t1
Cladonia_borealis_g5203.t1	Flavoplaca_g744.t1
Cladonia_borealis_g5203.t1	Graphis_g4930.t1
Cladonia_borealis_g5203.t1	Diploschistes_g7972.t1
Cladonia_borealis_g5203.t1	Mycoblastus_g12857.t1
Cladonia_borealis_g5203.t1	Peltula_g101.t1
Cladonia_borealis_g5203.t1	Ptychographa_g5258.t1
Cladonia_borealis_g5203.t1	Puttea_g7721.t1
Cladonia_borealis_g5203.t1	Toensbergia_g8493.t1
Cladonia_borealis_g5203.t1	Trapelia_g2306.t1
Cladonia_borealis_g5203.t1	Lichina_g4488.t1
Cladonia_borealis_g5203.t1	Loxospora_g1812.t1
Cladonia_borealis_g5203.t1	Xanthoria_aureola_g1782.t1
Cladonia_borealis_g5203.t1	Niorma_g950.t1
Cladonia_borealis_g5203.t1	Peltigera_ponojensis_g17751.t1
Cladonia_borealis_g5203.t1	Xanthoria_mediterranea_g8281.t1
Cladonia_borealis_g5203.t1	Xylographa_opegraphella_g2529.t1
Cladonia_borealis_g5203.t1	Bacidia_g2618.t1
Cladonia_borealis_g5203.t1	Dibaeis_g1302.t1
Cladonia_borealis_g5203.t1	Peltigera_rufescens_g6778.t1
Cladonia_borealis_g5203.t1	Pseudocyphellaria_g10679.t1
Cladonia_borealis_g5203.t1	Schaereria_g6084.t1
Cladonia_borealis_g5203.t1	Xylographa_pallens_g6150.t2
Cladonia_borealis_g5203.t1	Xylographa_parallela_g2176.t1
Cladonia_borealis_g5203.t1	Xylographa_soralifera_g7141.t2
Cladonia_borealis_g5203.t1	Xylographa_trunciseda_g7078.t1
Cladonia_borealis_g5203.t1	Xylographa_vitiligo_g174.t2
Cladonia_borealis_g5207.t1	Cladonia_borealis_g5207.t1
Cladonia_borealis_g5242.t1	Cladonia_borealis_g5242.t1
Cladonia_borealis_g5274.t1	Cladonia_borealis_g5274.t1
Cladonia_borealis_g5293.t1	Cladonia_borealis_g5293.t1
Cladonia_borealis_g5336.t1	Cladonia_borealis_g5336.t1
Cladonia_borealis_g5391.t1	Cladonia_borealis_g5391.t1
Cladonia_borealis_g5391.t1	Cladonia_grayi_g1631.t1
Cladonia_borealis_g5391.t1	Lepraria_g5237.t1
Cladonia_borealis_g5451.t1	Cladonia_borealis_g5451.t1
Cladonia_borealis_g5544.t1	Cladonia_borealis_g5544.t1
Cladonia_borealis_g5547.t1	Cladonia_borealis_g5547.t1
Cladonia_borealis_g5554.t1	Cladonia_borealis_g5554.t1
Cladonia_borealis_g5554.t1	Alectoria_fallacina_g7522.t1
Cladonia_borealis_g5554.t1	Cladonia_grayi_g1964.t1
Cladonia_borealis_g5554.t1	Ramalina_g1455.t1
Cladonia_borealis_g5554.t1	Teloschistes_peruensis_g6218.t2
Cladonia_borealis_g5554.t1	Niorma_g5046.t1
Cladonia_borealis_g5554.t1	Seirophora_villosa_g3361.t1
Cladonia_borealis_g5554.t1	Teloschistes_flavicans_g4297.t2
Cladonia_borealis_g5554.t1	Xanthomendoza_g6362.t1
Cladonia_borealis_g5554.t1	Mycoblastus_g11786.t1
Cladonia_borealis_g5554.t1	Cladonia_grayi_g8172.t1
Cladonia_borealis_g5554.t1	Cladonia_borealis_g6842.t1
Cladonia_borealis_g5554.t1	Lepraria_g3168.t1
Cladonia_borealis_g5554.t1	Mycoblastus_g6730.t1
Cladonia_borealis_g5570.t1	Cladonia_borealis_g5570.t1
Cladonia_borealis_g5606.t1	Cladonia_borealis_g5606.t1
Cladonia_borealis_g5606.t1	Cladonia_grayi_g1293.t1
Cladonia_borealis_g5606.t1	Lepraria_g10212.t1
Cladonia_borealis_g5606.t1	Letharia_columbiana_g3186.t1
Cladonia_borealis_g5606.t1	Alectoria_fallacina_g11602.t1
Cladonia_borealis_g5606.t1	Letharia_columbiana_g9332.t1
Cladonia_borealis_g5606.t1	Letharia_lupina_g11401.t1
Cladonia_borealis_g5606.t1	Puttea_g2421.t2
Cladonia_borealis_g5606.t1	Heterodermia_g9578.t1
Cladonia_borealis_g5606.t1	Physcia_g7117.t1
Cladonia_borealis_g5606.t1	Letrouitia_leprolyta_g6074.t3
Cladonia_borealis_g5606.t1	Gyalolechia_g8173.t3
Cladonia_borealis_g5606.t1	Usnochroma_g339.t1
Cladonia_borealis_g5606.t1	Hypocenomyce_g9100.t1
Cladonia_borealis_g5606.t1	Lasallia_g5862.t1
Cladonia_borealis_g5606.t1	Umbilicaria_g6701.t2
Cladonia_borealis_g5609.t1	Cladonia_borealis_g5609.t1
Cladonia_borealis_g5638.t1	Cladonia_borealis_g5638.t1
Cladonia_borealis_g5638.t1	Caeruleum_g958.t1
Cladonia_borealis_g5638.t1	Candelina_mexicana_g3527.t1
Cladonia_borealis_g5638.t1	Candelina_submexicana_g1531.t1
Cladonia_borealis_g5638.t1	Chaenotheca_g7311.t1
Cladonia_borealis_g5638.t1	Flavoplaca_g1730.t1
Cladonia_borealis_g5638.t1	Xanthoria_aureola_g6810.t2
Cladonia_borealis_g5638.t1	Flavoplaca_g5263.t1
Cladonia_borealis_g5638.t1	Graphis_g5546.t1
Cladonia_borealis_g5638.t1	Icmadophila_g6180.t1
Cladonia_borealis_g5638.t1	Lepraria_g9362.t3
Cladonia_borealis_g5638.t1	Loxospora_g7807.t1
Cladonia_borealis_g5638.t1	Lepraria_g8107.t1
Cladonia_borealis_g5638.t1	Physcia_g1830.t1
Cladonia_borealis_g5638.t1	Physcia_g5176.t1
Cladonia_borealis_g5638.t1	Xanthoria_aureola_g8637.t1
Cladonia_borealis_g5638.t1	Flavoplaca_g949.t1
Cladonia_borealis_g5638.t1	Xanthoria_mediterranea_g2892.t1
Cladonia_borealis_g5638.t1	Seirophora_lacunosa_g8475.t1
Cladonia_borealis_g5638.t1	Bacidia_g1421.t4
Cladonia_borealis_g5655.t1	Cladonia_borealis_g5655.t1
Cladonia_borealis_g5812.t1	Cladonia_borealis_g5812.t1
Cladonia_borealis_g5910.t1	Cladonia_borealis_g5910.t1
Cladonia_borealis_g6004.t1	Cladonia_borealis_g6004.t1
Cladonia_borealis_g6308.t1	Cladonia_borealis_g6308.t1
Cladonia_borealis_g6350.t1	Cladonia_borealis_g6350.t1
Cladonia_borealis_g6350.t1	Imshaugia_g3603.t1
Cladonia_borealis_g6350.t1	Letharia_columbiana_g3501.t1
Cladonia_borealis_g6350.t1	Alectoria_fallacina_g7408.t1
Cladonia_borealis_g6350.t1	Xanthoria_mediterranea_g4188.t1
Cladonia_borealis_g6350.t1	Niorma_g8922.t1
Cladonia_borealis_g6350.t1	Imshaugia_g8773.t1
Cladonia_borealis_g6350.t1	Bacidia_g4128.t1
Cladonia_borealis_g6350.t1	Flavoplaca_g3761.t2
Cladonia_borealis_g6350.t1	Letharia_lupina_g10220.t1
Cladonia_borealis_g6350.t1	Seirophora_lacunosa_g3560.t1
Cladonia_borealis_g6350.t1	Letharia_lupina_g1706.t1
Cladonia_borealis_g6350.t1	Xanthoria_mediterranea_g9054.t1
Cladonia_borealis_g6390.t1	Cladonia_borealis_g6390.t1
Cladonia_borealis_g6488.t1	Cladonia_borealis_g6488.t1
Cladonia_borealis_g6515.t4	Cladonia_borealis_g6515.t4
Cladonia_borealis_g6517.t1	Cladonia_borealis_g6517.t1
Cladonia_borealis_g6519.t1	Cladonia_borealis_g6519.t1
Cladonia_borealis_g6807.t2	Cladonia_borealis_g6807.t2
Cladonia_borealis_g6844.t1	Cladonia_borealis_g6844.t1
Cladonia_borealis_g6844.t1	Alectoria_sarmentosa_g9826.t1
Cladonia_borealis_g6844.t1	Flavoplaca_g9300.t1
Cladonia_borealis_g6844.t1	Alectoria_fallacina_g3664.t1
Cladonia_borealis_g6844.t1	Xanthomendoza_g7309.t1
Cladonia_borealis_g6844.t1	Lepraria_g698.t1
Cladonia_borealis_g6844.t1	Letharia_columbiana_g110.t3
Cladonia_borealis_g6844.t1	Letharia_columbiana_g2929.t1
Cladonia_borealis_g6844.t1	Alectoria_fallacina_g3103.t1
Cladonia_borealis_g6844.t1	Letharia_lupina_g10179.t1
Cladonia_borealis_g6844.t1	Physcia_g42.t1
Cladonia_borealis_g6844.t1	Usnochroma_g4364.t1
Cladonia_borealis_g6844.t1	Alectoria_fallacina_g332.t2
Cladonia_borealis_g6844.t1	Letharia_lupina_g8769.t1
Cladonia_borealis_g6844.t1	Letharia_lupina_g9769.t2
Cladonia_borealis_g6844.t1	Letharia_columbiana_g8125.t1
Cladonia_borealis_g6844.t1	Alectoria_sarmentosa_g8441.t1
Cladonia_borealis_g6844.t1	Cladonia_borealis_g10435.t1
Cladonia_borealis_g6844.t1	Bacidia_g8616.t2
Cladonia_borealis_g6844.t1	Bacidia_g8619.t1
Cladonia_borealis_g6844.t1	Cladonia_borealis_g8628.t1
Cladonia_borealis_g6844.t1	Letharia_columbiana_g3193.t1
Cladonia_borealis_g6844.t1	Cladonia_borealis_g5611.t1
Cladonia_borealis_g6844.t1	Letharia_lupina_g11410.t1
Cladonia_borealis_g6844.t1	Ramalina_g1958.t1
Cladonia_borealis_g6844.t1	Seirophora_villosa_g6078.t1
Cladonia_borealis_g6844.t1	Seirophora_lacunosa_g8294.t1
Cladonia_borealis_g6844.t1	Alectoria_sarmentosa_g10011.t1
Cladonia_borealis_g6844.t1	Bacidia_g5723.t3
Cladonia_borealis_g6844.t1	Xanthoria_mediterranea_g413.t1
Cladonia_borealis_g6844.t1	Letrouitia_transgressa_g6097.t1
Cladonia_borealis_g6844.t1	Candelina_submexicana_g3984.t2
Cladonia_borealis_g6844.t1	Candelina_mexicana_g5209.t1
Cladonia_borealis_g6844.t1	Candelina_submexicana_g4821.t2
Cladonia_borealis_g6844.t1	Gyalolechia_g6274.t1
Cladonia_borealis_g6844.t1	Teloschistes_flavicans_g2873.t1
Cladonia_borealis_g6844.t1	Lepraria_g7035.t4
Cladonia_borealis_g6844.t1	Mycoblastus_g7666.t1
Cladonia_borealis_g6844.t1	Imshaugia_g10436.t1
Cladonia_borealis_g6844.t1	Letharia_columbiana_g11116.t2
Cladonia_borealis_g6844.t1	Letrouitia_transgressa_g3764.t1
Cladonia_borealis_g6844.t1	Niorma_g7671.t1
Cladonia_borealis_g6844.t1	Heterodermia_g8630.t1
Cladonia_borealis_g6844.t1	Seirophora_lacunosa_g5623.t1
Cladonia_borealis_g6844.t1	Alectoria_fallacina_g9576.t1
Cladonia_borealis_g6844.t1	Imshaugia_g7449.t3
Cladonia_borealis_g6844.t1	Letharia_lupina_g9463.t1
Cladonia_borealis_g6844.t1	Physcia_g3904.t3
Cladonia_borealis_g6844.t1	Varicellaria_g3565.t1
Cladonia_borealis_g6844.t1	Acarospora_g2087.t1
Cladonia_borealis_g6844.t1	Teloschistes_peruensis_g5793.t1
Cladonia_borealis_g6844.t1	Acarospora_g8294.t1
Cladonia_borealis_g6844.t1	Bacidia_g5947.t3
Cladonia_borealis_g6844.t1	Bacidia_g7670.t1
Cladonia_borealis_g6844.t1	Bacidia_g7832.t1
Cladonia_borealis_g6844.t1	Bacidia_g83.t1
Cladonia_borealis_g6844.t1	Imshaugia_g9930.t2
Cladonia_borealis_g6844.t1	Letharia_lupina_g7855.t1
Cladonia_borealis_g6844.t1	Lepraria_g10789.t1
Cladonia_borealis_g6844.t1	Mycoblastus_g11749.t1
Cladonia_borealis_g6844.t1	Mycoblastus_g11748.t1
Cladonia_borealis_g6844.t1	Schaereria_g2779.t1
Cladonia_borealis_g6844.t1	Xanthoria_steineri_g7747.t1
Cladonia_borealis_g6844.t1	Xanthoria_steineri_g9177.t2
Cladonia_borealis_g6844.t1	Letharia_columbiana_g8413.t2
Cladonia_borealis_g6844.t1	Letharia_lupina_g7509.t3
Cladonia_borealis_g6844.t1	Teloschistes_peruensis_g6326.t1
Cladonia_borealis_g6844.t1	Caloplaca_ligustica_g6006.t1
Cladonia_borealis_g6844.t1	Mycoblastus_g10665.t1
Cladonia_borealis_g6844.t1	Mycoblastus_g7870.t1
Cladonia_borealis_g6844.t1	Pycnora_g5866.t1
Cladonia_borealis_g6844.t1	Teloschistes_flavicans_g1238.t1
Cladonia_borealis_g6844.t1	Ramalina_g4690.t1
Cladonia_borealis_g6844.t1	Ramalina_g6351.t1
Cladonia_borealis_g6844.t1	Ramalina_g9537.t1
Cladonia_borealis_g6844.t1	Ramalina_g7648.t1
Cladonia_borealis_g6844.t1	Schaereria_g639.t1
Cladonia_borealis_g6844.t1	Xanthoria_aureola_g8878.t1
Cladonia_borealis_g6844.t1	Cladonia_borealis_g5579.t1
Cladonia_borealis_g6844.t1	Cladonia_grayi_g7114.t1
Cladonia_borealis_g6844.t1	Lepraria_g4523.t2
Cladonia_borealis_g6844.t1	Letharia_lupina_g9544.t3
Cladonia_borealis_g6844.t1	Mycoblastus_g10566.t1
Cladonia_borealis_g6844.t1	Teloschistes_peruensis_g5032.t1
Cladonia_borealis_g6844.t1	Niorma_g7534.t1
Cladonia_borealis_g6844.t1	Xanthoria_steineri_g372.t1
Cladonia_borealis_g6844.t1	Xanthoria_mediterranea_g3132.t1
Cladonia_borealis_g6844.t1	Alectoria_sarmentosa_g2590.t1
Cladonia_borealis_g6844.t1	Alectoria_fallacina_g9068.t2
Cladonia_borealis_g6844.t1	Imshaugia_g11207.t1
Cladonia_borealis_g6844.t1	Letharia_lupina_g7783.t1
Cladonia_borealis_g6844.t1	Physcia_g3799.t3
Cladonia_borealis_g6844.t1	Teloschistes_peruensis_g5935.t1
Cladonia_borealis_g6844.t1	Niorma_g8835.t1
Cladonia_borealis_g6844.t1	Candelaria_pacifica_g4988.t1
Cladonia_borealis_g6844.t1	Candelaria_pacifica_g3623.t1
Cladonia_borealis_g6844.t1	Candelina_mexicana_g5549.t1
Cladonia_borealis_g6844.t1	Pycnora_g424.t1
Cladonia_borealis_g6844.t1	Candelina_submexicana_g3300.t1
Cladonia_borealis_g6844.t1	Gyalolechia_g8637.t1
Cladonia_borealis_g6844.t1	Caloplaca_ligustica_g367.t1
Cladonia_borealis_g6844.t1	Xanthoria_mediterranea_g6223.t1
Cladonia_borealis_g6844.t1	Caloplaca_aegaea_g3299.t1
Cladonia_borealis_g6844.t1	Letrouitia_leprolyta_g8738.t1
Cladonia_borealis_g6844.t1	Niorma_g5623.t1
Cladonia_borealis_g6844.t1	Seirophora_lacunosa_g5670.t2
Cladonia_borealis_g6844.t1	Acarospora_g1202.t1
Cladonia_borealis_g6844.t1	Letharia_lupina_g8531.t1
Cladonia_borealis_g6844.t1	Letharia_columbiana_g2469.t1
Cladonia_borealis_g6844.t1	Acarospora_g1767.t1
Cladonia_borealis_g6844.t1	Gyalolechia_g3773.t1
Cladonia_borealis_g6844.t1	Teloschistes_peruensis_g513.t1
Cladonia_borealis_g6844.t1	Imshaugia_g4712.t1
Cladonia_borealis_g6844.t1	Toensbergia_g3130.t1
Cladonia_borealis_g6844.t1	Xanthomendoza_g1817.t1
Cladonia_borealis_g6844.t1	Pycnora_g5130.t1
Cladonia_borealis_g6844.t1	Ramalina_g3517.t1
Cladonia_borealis_g6844.t1	Physcia_g6903.t1
Cladonia_borealis_g6844.t1	Mycoblastus_g9129.t1
Cladonia_borealis_g6844.t1	Ramalina_g3369.t1
Cladonia_borealis_g6844.t1	Usnochroma_g8565.t1
Cladonia_borealis_g6844.t1	Xanthoria_steineri_g8543.t1
Cladonia_borealis_g6844.t1	Xanthoria_mediterranea_g5214.t1
Cladonia_borealis_g6844.t1	Letrouitia_leprolyta_g9153.t1
Cladonia_borealis_g6844.t1	Gyalolechia_g8184.t1
Cladonia_borealis_g6844.t1	Varicellaria_g6306.t1
Cladonia_borealis_g6844.t1	Varicellaria_g5062.t2
Cladonia_borealis_g6875.t1	Cladonia_borealis_g6875.t1
Cladonia_borealis_g6889.t2	Cladonia_borealis_g6889.t2
Cladonia_borealis_g6890.t1	Cladonia_borealis_g6890.t1
Seirophora_villosa_g8201.t1	Seirophora_villosa_g8201.t1
Seirophora_villosa_g8201.t1	Seirophora_lacunosa_g2470.t1
Seirophora_villosa_g8219.t1	Seirophora_villosa_g8219.t1
Seirophora_villosa_g832.t1	Seirophora_villosa_g832.t1
Seirophora_villosa_g856.t1	Seirophora_villosa_g856.t1
Seirophora_villosa_g945.t1	Seirophora_villosa_g945.t1
Seirophora_villosa_g945.t1	Candelina_mexicana_g5480.t1
Seirophora_villosa_g945.t1	Ramalina_g8513.t1
Seirophora_villosa_g945.t1	Icmadophila_g5864.t1
Seirophora_villosa_g967.t1	Seirophora_villosa_g967.t1
Seirophora_villosa_g967.t1	Seirophora_lacunosa_g6478.t1
Sticta_g10029.t1	Sticta_g10029.t1
Sticta_g10029.t1	Imshaugia_g7221.t1
Sticta_g10029.t1	Peltula_g3778.t1
Sticta_g10029.t1	Physcia_g2591.t2
Sticta_g10029.t1	Xylographa_carneopallida_g2153.t2
Sticta_g10029.t1	Pseudocyphellaria_g10475.t1
Sticta_g1012.t1	Sticta_g1012.t1
Sticta_g10216.t1	Sticta_g10216.t1
Sticta_g10227.t1	Sticta_g10227.t1
Sticta_g10244.t1	Sticta_g10244.t1
Sticta_g10266.t1	Sticta_g10266.t1
Sticta_g10266.t1	Letrouitia_transgressa_g2222.t1
Sticta_g10266.t1	Umbilicaria_g6380.t1
Sticta_g10266.t1	Alectoria_fallacina_g4016.t2
Sticta_g10266.t1	Alectoria_sarmentosa_g2965.t1
Sticta_g10266.t1	Bacidia_g5690.t1
Sticta_g10266.t1	Imshaugia_g7625.t1
Sticta_g10266.t1	Lepraria_g1281.t1
Sticta_g10266.t1	Letharia_columbiana_g10563.t1
Sticta_g10266.t1	Letharia_columbiana_g7204.t1
Sticta_g10266.t1	Letharia_lupina_g10738.t1
Sticta_g10266.t1	Mycoblastus_g11333.t1
Sticta_g10266.t1	Ramalina_g347.t1
Sticta_g10266.t1	Seirophora_lacunosa_g2136.t1
Sticta_g10266.t1	Seirophora_villosa_g2154.t3
Sticta_g10285.t1	Sticta_g10285.t1
Sticta_g10592.t2	Sticta_g10592.t2
Sticta_g10597.t1	Sticta_g10597.t1
Sticta_g10617.t1	Sticta_g10617.t1
Sticta_g10633.t1	Sticta_g10633.t1
Sticta_g10784.t1	Sticta_g10784.t1
Sticta_g10935.t1	Sticta_g10935.t1
Sticta_g11223.t1	Sticta_g11223.t1
Sticta_g11302.t1	Sticta_g11302.t1
Sticta_g11334.t1	Sticta_g11334.t1
Sticta_g11429.t1	Sticta_g11429.t1
Sticta_g11465.t1	Sticta_g11465.t1
Sticta_g1184.t1	Sticta_g1184.t1
Sticta_g121.t2	Sticta_g121.t2
Sticta_g121.t2	Candelaria_pacifica_g5838.t1
Sticta_g121.t2	Xanthoria_mediterranea_g7038.t2
Sticta_g121.t2	Caloplaca_aetnensis_g8052.t1
Sticta_g121.t2	Xanthoria_steineri_g4889.t2
Sticta_g121.t2	Bacidia_g4633.t1
Sticta_g121.t2	Physcia_g6813.t1
Sticta_g121.t2	Caloplaca_aetnensis_g8630.t1
Sticta_g121.t2	Piccolia_g6236.t1
Sticta_g121.t2	Candelaria_pacifica_g1733.t1
Sticta_g121.t2	Candelaria_pacifica_g3909.t1
Sticta_g121.t2	Candelaria_pacifica_g2759.t1
Sticta_g121.t2	Cladonia_grayi_g4066.t1
Sticta_g121.t2	Imshaugia_g9817.t1
Sticta_g121.t2	Lepraria_g448.t1
Sticta_g121.t2	Chaenotheca_g5202.t1
Sticta_g121.t2	Mycoblastus_g3092.t3
Sticta_g121.t2	Bacidia_g134.t1
Sticta_g121.t2	Bacidia_g9232.t1
Sticta_g121.t2	Imshaugia_g4700.t1
Sticta_g121.t2	Xanthoria_aureola_g2854.t1
Sticta_g121.t2	Xanthoria_mediterranea_g8220.t1
Sticta_g121.t2	Xanthoria_steineri_g5869.t1
Sticta_g1330.t1	Sticta_g1330.t1
Sticta_g1390.t1	Sticta_g1390.t1
Sticta_g1591.t1	Sticta_g1591.t1
Sticta_g1713.t1	Sticta_g1713.t1
Sticta_g1749.t3	Sticta_g1749.t3
Sticta_g1807.t1	Sticta_g1807.t1
Sticta_g2116.t3	Sticta_g2116.t3
Sticta_g2205.t1	Sticta_g2205.t1
Sticta_g2239.t1	Sticta_g2239.t1
Sticta_g2252.t1	Sticta_g2252.t1
Sticta_g2264.t1	Sticta_g2264.t1
Sticta_g2295.t1	Sticta_g2295.t1
Usnochroma_g2887.t1	Usnochroma_g2887.t1
Usnochroma_g2971.t1	Usnochroma_g2971.t1
Usnochroma_g2974.t1	Usnochroma_g2974.t1
Usnochroma_g2979.t1	Usnochroma_g2979.t1
Usnochroma_g3013.t1	Usnochroma_g3013.t1
Usnochroma_g3032.t1	Usnochroma_g3032.t1
Usnochroma_g3199.t1	Usnochroma_g3199.t1
Usnochroma_g3316.t1	Usnochroma_g3316.t1
Usnochroma_g3335.t1	Usnochroma_g3335.t1
Usnochroma_g3445.t1	Usnochroma_g3445.t1
Usnochroma_g3780.t1	Usnochroma_g3780.t1
Usnochroma_g3950.t1	Usnochroma_g3950.t1
Usnochroma_g414.t1	Usnochroma_g414.t1
Usnochroma_g4141.t1	Usnochroma_g4141.t1
Usnochroma_g42.t1	Usnochroma_g42.t1
Usnochroma_g4365.t1	Usnochroma_g4365.t1
Usnochroma_g4367.t1	Usnochroma_g4367.t1
Usnochroma_g4421.t1	Usnochroma_g4421.t1
Usnochroma_g4591.t2	Usnochroma_g4591.t2
Usnochroma_g4693.t2	Usnochroma_g4693.t2
Usnochroma_g4693.t2	Caloplaca_aetnensis_g6908.t1
Usnochroma_g4693.t2	Xanthomendoza_g7390.t3
Usnochroma_g4828.t1	Usnochroma_g4828.t1
Usnochroma_g4828.t1	Alectoria_fallacina_g10121.t2
Usnochroma_g4828.t1	Cladonia_grayi_g4708.t1
Usnochroma_g4828.t1	Lepraria_g9737.t1
Usnochroma_g4828.t1	Alectoria_fallacina_g8678.t1
Usnochroma_g4828.t1	Lepraria_g44.t1
Usnochroma_g4828.t1	Cladonia_grayi_g5905.t2
Usnochroma_g4828.t1	Alectoria_sarmentosa_g2166.t1
Usnochroma_g4828.t1	Cladonia_borealis_g2703.t2
Usnochroma_g4828.t1	Cladonia_grayi_g7294.t1
Usnochroma_g4828.t1	Lepraria_g478.t2
Usnochroma_g4828.t1	Varicellaria_g4408.t2
Usnochroma_g4828.t1	Heterodermia_g509.t1
Usnochroma_g4828.t1	Lepraria_g9848.t1
Usnochroma_g4828.t1	Alectoria_fallacina_g11201.t1
Usnochroma_g4828.t1	Mycoblastus_g7837.t1
Usnochroma_g4828.t1	Letharia_lupina_g6723.t3
Usnochroma_g4828.t1	Mycoblastus_g11045.t1
Usnochroma_g4828.t1	Xanthoria_steineri_g4312.t1
Usnochroma_g4828.t1	Bacidia_g4653.t1
Usnochroma_g4828.t1	Lasallia_g3441.t1
Usnochroma_g4828.t1	Alectoria_sarmentosa_g879.t1
Usnochroma_g4828.t1	Imshaugia_g3176.t2
Usnochroma_g4828.t1	Lasallia_g1374.t1
Usnochroma_g4828.t1	Xanthomendoza_g5354.t1
Usnochroma_g4828.t1	Hypocenomyce_g292.t1
Usnochroma_g4828.t1	Seirophora_lacunosa_g1502.t1
Usnochroma_g4828.t1	Umbilicaria_g6529.t1
Usnochroma_g4828.t1	Xanthomendoza_g3661.t3
Usnochroma_g4828.t1	Lasallia_g3408.t2
Usnochroma_g4828.t1	Hypocenomyce_g9156.t1
Usnochroma_g4828.t1	Umbilicaria_g5483.t3
Usnochroma_g4828.t1	Hypocenomyce_g2796.t1
Usnochroma_g4828.t1	Lasallia_g3592.t3
Usnochroma_g4828.t1	Mycoblastus_g9698.t1
Usnochroma_g4828.t1	Alectoria_fallacina_g10615.t2
Usnochroma_g4828.t1	Caloplaca_aetnensis_g2524.t1
Usnochroma_g4828.t1	Cladonia_grayi_g1983.t1
Usnochroma_g4828.t1	Cladonia_grayi_g4104.t1
Usnochroma_g4828.t1	Hypocenomyce_g5651.t1
Usnochroma_g4828.t1	Lasallia_g5475.t1
Usnochroma_g4828.t1	Umbilicaria_g1557.t1
Usnochroma_g4828.t1	Umbilicaria_g4437.t1
Usnochroma_g4828.t1	Alectoria_sarmentosa_g6870.t1
Usnochroma_g4828.t1	Hypocenomyce_g2493.t1
Usnochroma_g4828.t1	Hypocenomyce_g2956.t1
Usnochroma_g4828.t1	Hypocenomyce_g5221.t1
Usnochroma_g4828.t1	Lasallia_g5841.t2
Usnochroma_g4828.t1	Toensbergia_g900.t1
Usnochroma_g4828.t1	Xanthomendoza_g6813.t1
Usnochroma_g4828.t1	Umbilicaria_g5502.t1
Usnochroma_g4828.t1	Lasallia_g2570.t1
Usnochroma_g4828.t1	Teloschistes_flavicans_g1852.t1
Usnochroma_g4828.t1	Toensbergia_g7354.t2
Usnochroma_g4828.t1	Umbilicaria_g3119.t1
Usnochroma_g4828.t1	Lasallia_g5973.t2
Usnochroma_g4828.t1	Umbilicaria_g4908.t1
Usnochroma_g4828.t1	Umbilicaria_g7545.t3
Usnochroma_g4828.t1	Hypocenomyce_g8666.t1
Usnochroma_g4828.t1	Lasallia_g6010.t3
Usnochroma_g4828.t1	Umbilicaria_g7339.t1
Usnochroma_g4828.t1	Hypocenomyce_g2492.t1
Usnochroma_g4828.t1	Hypocenomyce_g7957.t1
Usnochroma_g4828.t1	Hypocenomyce_g1581.t1
Usnochroma_g4828.t1	Hypocenomyce_g4500.t1
Usnochroma_g4828.t1	Umbilicaria_g6364.t1
Usnochroma_g4828.t1	Hypocenomyce_g8907.t1
Usnochroma_g4828.t1	Physcia_g8055.t1
Usnochroma_g4828.t1	Umbilicaria_g6774.t1
Usnochroma_g4828.t1	Variospora_g8165.t1
Usnochroma_g4828.t1	Niorma_g6089.t1
Usnochroma_g4828.t1	Seirophora_lacunosa_g5631.t3
Usnochroma_g4828.t1	Xanthoria_steineri_g8027.t1
Usnochroma_g4828.t1	Xanthoria_steineri_g5435.t1
Usnochroma_g4828.t1	Xanthomendoza_g1065.t1
Usnochroma_g4828.t1	Usnochroma_g4660.t1
Usnochroma_g4828.t1	Lasallia_g8611.t1
Usnochroma_g4828.t1	Umbilicaria_g5098.t1
Usnochroma_g4828.t1	Caloplaca_aetnensis_g6500.t1
Usnochroma_g4828.t1	Ramalina_g7520.t1
Usnochroma_g4828.t1	Letrouitia_transgressa_g4574.t1
Usnochroma_g4828.t1	Teloschistes_peruensis_g5906.t1
Usnochroma_g4828.t1	Xanthomendoza_g7039.t1
Usnochroma_g4828.t1	Xanthoria_mediterranea_g3524.t1
Usnochroma_g4828.t1	Xanthoria_steineri_g1792.t1
Usnochroma_g4828.t1	Candelaria_pacifica_g6298.t1
Usnochroma_g4828.t1	Bacidia_g8811.t1
Usnochroma_g4983.t1	Usnochroma_g4983.t1
Usnochroma_g5132.t1	Usnochroma_g5132.t1
Usnochroma_g518.t1	Usnochroma_g518.t1
Usnochroma_g526.t2	Usnochroma_g526.t2
Usnochroma_g526.t2	Bacidia_g2736.t1
Usnochroma_g526.t2	Caeruleum_g2779.t1
Usnochroma_g526.t2	Caloplaca_ligustica_g1566.t2
Usnochroma_g526.t2	Chaenotheca_g3615.t1
Usnochroma_g526.t2	Gyalolechia_g2298.t1
Usnochroma_g526.t2	Pseudocyphellaria_g3071.t1
Usnochroma_g526.t2	Candelaria_pacifica_g6306.t1
Usnochroma_g526.t2	Candelina_submexicana_g2880.t1
Usnochroma_g526.t2	Lobaria_g6689.t1
Usnochroma_g526.t2	Chrysothrix_g5348.t1
Usnochroma_g526.t2	Dibaeis_g4561.t1
Usnochroma_g526.t2	Graphis_g4944.t1
Usnochroma_g526.t2	Icmadophila_g3228.t1
Usnochroma_g526.t2	Mycoblastus_g10804.t1
Usnochroma_g526.t2	Peltigera_leucophlebia_g1091.t1
Usnochroma_g526.t2	Peltigera_rufescens_g7534.t1
Usnochroma_g526.t2	Pycnora_g1062.t1
Usnochroma_g526.t2	Ramalina_g4115.t1
Usnochroma_g5383.t1	Usnochroma_g5383.t1
Usnochroma_g5402.t2	Usnochroma_g5402.t2
Usnochroma_g5402.t2	Alectoria_fallacina_g4545.t1
Usnochroma_g5402.t2	Alectoria_sarmentosa_g4269.t1
Usnochroma_g5402.t2	Cladonia_grayi_g7621.t2
Usnochroma_g5402.t2	Letharia_lupina_g1230.t1
Usnochroma_g5402.t2	Imshaugia_g10067.t1
Usnochroma_g5402.t2	Letharia_columbiana_g12301.t1
Usnochroma_g5402.t2	Schaereria_g1888.t1
Usnochroma_g5402.t2	Toensbergia_g2865.t1
Usnochroma_g5402.t2	Toensbergia_g1257.t1
Usnochroma_g5402.t2	Mycoblastus_g11297.t1
Usnochroma_g5402.t2	Pycnora_g6730.t1
Usnochroma_g5433.t1	Usnochroma_g5433.t1
Usnochroma_g5490.t2	Usnochroma_g5490.t2
Usnochroma_g564.t1	Usnochroma_g564.t1
Usnochroma_g8139.t1	Usnochroma_g8139.t1
Usnochroma_g8274.t1	Usnochroma_g8274.t1
Usnochroma_g8308.t1	Usnochroma_g8308.t1
Usnochroma_g8308.t1	Imshaugia_g3555.t1
Usnochroma_g8308.t1	Ramalina_g1565.t1
Usnochroma_g8308.t1	Mycoblastus_g3848.t1
Usnochroma_g8308.t1	Piccolia_g2158.t1
Usnochroma_g8308.t1	Variospora_g6035.t1
Usnochroma_g8308.t1	Lepraria_g8165.t1
Usnochroma_g8334.t1	Usnochroma_g8334.t1
Usnochroma_g8422.t1	Usnochroma_g8422.t1
Usnochroma_g8456.t1	Usnochroma_g8456.t1
Usnochroma_g8525.t1	Usnochroma_g8525.t1
Usnochroma_g8525.t1	Teloschistes_flavicans_g2023.t2
Usnochroma_g8525.t1	Niorma_g4384.t1
Usnochroma_g8711.t1	Usnochroma_g8711.t1
Usnochroma_g8715.t2	Usnochroma_g8715.t2
Usnochroma_g8747.t1	Usnochroma_g8747.t1
Usnochroma_g8747.t1	Caloplaca_ligustica_g3490.t1
Usnochroma_g8747.t1	Candelaria_pacifica_g2591.t1
Usnochroma_g8747.t1	Physcia_g1665.t1
Usnochroma_g8747.t1	Teloschistes_flavicans_g5423.t2
Usnochroma_g8747.t1	Heterodermia_g3264.t1
Usnochroma_g8747.t1	Letrouitia_leprolyta_g583.t1
Usnochroma_g8747.t1	Physcia_g7152.t1
Usnochroma_g8809.t1	Usnochroma_g8809.t1
Usnochroma_g883.t1	Usnochroma_g883.t1
Usnochroma_g8857.t1	Usnochroma_g8857.t1
Usnochroma_g9034.t1	Usnochroma_g9034.t1
Usnochroma_g9034.t1	Teloschistes_flavicans_g7465.t1
Usnochroma_g9034.t1	Caloplaca_ligustica_g2940.t1
Usnochroma_g9034.t1	Niorma_g5520.t1
Usnochroma_g9115.t2	Usnochroma_g9115.t2
Usnochroma_g9118.t1	Usnochroma_g9118.t1
Usnochroma_g9129.t1	Usnochroma_g9129.t1
Usnochroma_g919.t2	Usnochroma_g919.t2
Varicellaria_g10042.t1	Varicellaria_g10042.t1
Varicellaria_g10044.t1	Varicellaria_g10044.t1
Varicellaria_g10077.t1	Varicellaria_g10077.t1
Varicellaria_g10177.t1	Varicellaria_g10177.t1
Varicellaria_g10180.t1	Varicellaria_g10180.t1
Varicellaria_g10181.t4	Varicellaria_g10181.t4
Varicellaria_g10225.t1	Varicellaria_g10225.t1
Varicellaria_g10271.t1	Varicellaria_g10271.t1
Varicellaria_g10271.t1	Alectoria_sarmentosa_g11822.t1
Varicellaria_g10271.t1	Ramalina_g8806.t1
Varicellaria_g10271.t1	Endocarpon_g4065.t1
Varicellaria_g10271.t1	Hypocenomyce_g715.t1
Varicellaria_g10271.t1	Acarospora_g7298.t1
Varicellaria_g10271.t1	Toensbergia_g6250.t4
Varicellaria_g10271.t1	Icmadophila_g10818.t1
Varicellaria_g10271.t1	Dibaeis_g8458.t1
Varicellaria_g10271.t1	Lobaria_g7159.t1
Varicellaria_g10271.t1	Ramalina_g5527.t1
Varicellaria_g10271.t1	Teloschistes_peruensis_g2632.t1
Varicellaria_g10271.t1	Peltigera_rufescens_g10742.t1
Varicellaria_g10271.t1	Teloschistes_flavicans_g653.t1
Varicellaria_g10271.t1	Xylographa_pallens_g1428.t1
Varicellaria_g10271.t1	Icmadophila_g615.t1
Varicellaria_g10271.t1	Trapelia_g4362.t1
Varicellaria_g10271.t1	Varicellaria_g1741.t1
Varicellaria_g10271.t1	Xylographa_bjoerkii_g3971.t1
Varicellaria_g10271.t1	Xylographa_parallela_g2984.t1
Varicellaria_g10271.t1	Xylographa_soralifera_g7259.t1
Varicellaria_g10319.t1	Varicellaria_g10319.t1
Varicellaria_g10367.t1	Varicellaria_g10367.t1
Varicellaria_g10376.t1	Varicellaria_g10376.t1
Varicellaria_g10473.t1	Varicellaria_g10473.t1
Varicellaria_g10498.t2	Varicellaria_g10498.t2
Varicellaria_g10590.t1	Varicellaria_g10590.t1
Varicellaria_g10634.t2	Varicellaria_g10634.t2
Varicellaria_g10751.t1	Varicellaria_g10751.t1
Varicellaria_g11063.t2	Varicellaria_g11063.t2
Varicellaria_g1117.t1	Varicellaria_g1117.t1
Varicellaria_g11227.t1	Varicellaria_g11227.t1
Varicellaria_g11290.t1	Varicellaria_g11290.t1
Varicellaria_g11336.t1	Varicellaria_g11336.t1
Varicellaria_g1135.t1	Varicellaria_g1135.t1
Varicellaria_g11570.t2	Varicellaria_g11570.t2
Varicellaria_g11572.t1	Varicellaria_g11572.t1
Varicellaria_g11615.t1	Varicellaria_g11615.t1
Varicellaria_g11691.t1	Varicellaria_g11691.t1
Varicellaria_g11815.t1	Varicellaria_g11815.t1
Varicellaria_g11815.t1	Hypocenomyce_g8853.t1
Varicellaria_g11838.t1	Varicellaria_g11838.t1
Heterodermia_g8871.t1	Heterodermia_g8871.t1
Heterodermia_g8873.t1	Heterodermia_g8873.t1
Heterodermia_g8979.t1	Heterodermia_g8979.t1
Heterodermia_g9001.t1	Heterodermia_g9001.t1
Heterodermia_g9024.t1	Heterodermia_g9024.t1
Heterodermia_g9128.t3	Heterodermia_g9128.t3
Heterodermia_g9155.t1	Heterodermia_g9155.t1
Heterodermia_g9182.t1	Heterodermia_g9182.t1
Heterodermia_g9264.t1	Heterodermia_g9264.t1
Heterodermia_g9270.t1	Heterodermia_g9270.t1
Heterodermia_g9311.t1	Heterodermia_g9311.t1
Heterodermia_g9326.t1	Heterodermia_g9326.t1
Heterodermia_g9375.t1	Heterodermia_g9375.t1
Heterodermia_g9378.t1	Heterodermia_g9378.t1
Heterodermia_g9396.t3	Heterodermia_g9396.t3
Heterodermia_g9511.t1	Heterodermia_g9511.t1
Heterodermia_g9545.t1	Heterodermia_g9545.t1
Heterodermia_g9590.t1	Heterodermia_g9590.t1
Heterodermia_g9619.t1	Heterodermia_g9619.t1
Heterodermia_g9645.t1	Heterodermia_g9645.t1
Heterodermia_g9679.t1	Heterodermia_g9679.t1
Heterodermia_g9687.t1	Heterodermia_g9687.t1
Heterodermia_g9714.t1	Heterodermia_g9714.t1
Heterodermia_g9714.t1	Physcia_g1968.t3
Heterodermia_g9731.t1	Heterodermia_g9731.t1
Heterodermia_g9748.t1	Heterodermia_g9748.t1
Heterodermia_g9749.t1	Heterodermia_g9749.t1
Heterodermia_g9778.t1	Heterodermia_g9778.t1
Heterodermia_g9780.t1	Heterodermia_g9780.t1
Heterodermia_g9874.t1	Heterodermia_g9874.t1
Heterodermia_g9909.t1	Heterodermia_g9909.t1
Heterodermia_g9910.t3	Heterodermia_g9910.t3
Heterodermia_g9926.t1	Heterodermia_g9926.t1
Heterodermia_g9935.t1	Heterodermia_g9935.t1
Heterodermia_g9941.t1	Heterodermia_g9941.t1
Heterodermia_g9952.t1	Heterodermia_g9952.t1
Heterodermia_g9955.t1	Heterodermia_g9955.t1
Heterodermia_g9968.t1	Heterodermia_g9968.t1
Heterodermia_g9988.t1	Heterodermia_g9988.t1
Heterodermia_g999.t1	Heterodermia_g999.t1
Hypocenomyce_g1152.t1	Hypocenomyce_g1152.t1
Hypocenomyce_g118.t1	Hypocenomyce_g118.t1
Hypocenomyce_g1317.t1	Hypocenomyce_g1317.t1
Hypocenomyce_g1575.t1	Hypocenomyce_g1575.t1
Seirophora_lacunosa_g5671.t1	Seirophora_lacunosa_g5671.t1
Seirophora_lacunosa_g5685.t1	Seirophora_lacunosa_g5685.t1
Seirophora_lacunosa_g5694.t1	Seirophora_lacunosa_g5694.t1
Seirophora_lacunosa_g5766.t1	Seirophora_lacunosa_g5766.t1
Seirophora_lacunosa_g5766.t1	Seirophora_villosa_g6776.t2
Seirophora_lacunosa_g5783.t1	Seirophora_lacunosa_g5783.t1
Seirophora_lacunosa_g5783.t1	Seirophora_villosa_g7565.t1
Seirophora_lacunosa_g5790.t2	Seirophora_lacunosa_g5790.t2
Seirophora_lacunosa_g5825.t2	Seirophora_lacunosa_g5825.t2
Seirophora_lacunosa_g585.t3	Seirophora_lacunosa_g585.t3
Seirophora_lacunosa_g5957.t1	Seirophora_lacunosa_g5957.t1
Seirophora_lacunosa_g5973.t1	Seirophora_lacunosa_g5973.t1
Seirophora_lacunosa_g6043.t1	Seirophora_lacunosa_g6043.t1
Seirophora_lacunosa_g6044.t1	Seirophora_lacunosa_g6044.t1
Seirophora_lacunosa_g6186.t3	Seirophora_lacunosa_g6186.t3
Seirophora_lacunosa_g6361.t1	Seirophora_lacunosa_g6361.t1
Seirophora_lacunosa_g6420.t1	Seirophora_lacunosa_g6420.t1
Seirophora_lacunosa_g6420.t1	Seirophora_villosa_g2185.t1
Seirophora_lacunosa_g6493.t2	Seirophora_lacunosa_g6493.t2
Seirophora_lacunosa_g6493.t2	Lambiella_g8496.t1
Seirophora_lacunosa_g6493.t2	Ramalina_g8384.t1
Seirophora_lacunosa_g6493.t2	Cladonia_grayi_g10061.t1
Seirophora_lacunosa_g6496.t1	Seirophora_lacunosa_g6496.t1
Seirophora_lacunosa_g6519.t1	Seirophora_lacunosa_g6519.t1
Seirophora_lacunosa_g6649.t1	Seirophora_lacunosa_g6649.t1
Seirophora_lacunosa_g673.t1	Seirophora_lacunosa_g673.t1
Seirophora_lacunosa_g674.t1	Seirophora_lacunosa_g674.t1
Seirophora_lacunosa_g6897.t1	Seirophora_lacunosa_g6897.t1
Seirophora_lacunosa_g6958.t1	Seirophora_lacunosa_g6958.t1
Seirophora_lacunosa_g6959.t1	Seirophora_lacunosa_g6959.t1
Seirophora_lacunosa_g698.t2	Seirophora_lacunosa_g698.t2
Seirophora_lacunosa_g7082.t1	Seirophora_lacunosa_g7082.t1
Seirophora_lacunosa_g7129.t1	Seirophora_lacunosa_g7129.t1
Seirophora_lacunosa_g7129.t1	Seirophora_villosa_g7914.t1
Seirophora_lacunosa_g7129.t1	Xanthomendoza_g5571.t1
Seirophora_lacunosa_g7160.t1	Seirophora_lacunosa_g7160.t1
Seirophora_lacunosa_g7236.t1	Seirophora_lacunosa_g7236.t1
Seirophora_lacunosa_g7236.t1	Caloplaca_aetnensis_g4970.t2
Seirophora_lacunosa_g7236.t1	Teloschistes_peruensis_g1771.t1
Seirophora_lacunosa_g7236.t1	Heterodermia_g8382.t2
Seirophora_lacunosa_g7236.t1	Letrouitia_leprolyta_g2820.t1
Seirophora_lacunosa_g7236.t1	Niorma_g5275.t1
Seirophora_lacunosa_g7236.t1	Xanthoria_steineri_g2135.t1
Seirophora_lacunosa_g7236.t1	Xanthomendoza_g6308.t1
Seirophora_lacunosa_g7236.t1	Alectoria_fallacina_g11493.t1
Seirophora_lacunosa_g7236.t1	Alectoria_sarmentosa_g7715.t2
Seirophora_lacunosa_g7236.t1	Caloplaca_aegaea_g6151.t2
Seirophora_lacunosa_g7236.t1	Flavoplaca_g2744.t1
Seirophora_lacunosa_g7236.t1	Letharia_lupina_g9820.t1
Seirophora_lacunosa_g7236.t1	Letharia_columbiana_g5797.t1
Seirophora_lacunosa_g7236.t1	Letrouitia_leprolyta_g1661.t1
Seirophora_lacunosa_g7236.t1	Caloplaca_aetnensis_g7216.t1
Seirophora_lacunosa_g7236.t1	Mycoblastus_g3034.t1
Seirophora_lacunosa_g7236.t1	Physcia_g10127.t1
Seirophora_lacunosa_g7236.t1	Physcia_g11282.t1
Seirophora_lacunosa_g7236.t1	Teloschistes_flavicans_g4410.t3
Seirophora_lacunosa_g7236.t1	Niorma_g6133.t1
Seirophora_lacunosa_g7236.t1	Teloschistes_flavicans_g7281.t2
Seirophora_lacunosa_g7236.t1	Usnochroma_g7589.t1
Seirophora_lacunosa_g7236.t1	Variospora_g4647.t2
Seirophora_lacunosa_g7236.t1	Seirophora_lacunosa_g6161.t1
Seirophora_lacunosa_g7236.t1	Seirophora_villosa_g6692.t1
Seirophora_lacunosa_g7236.t1	Usnochroma_g8729.t1
Seirophora_lacunosa_g7236.t1	Xanthomendoza_g4502.t1
Seirophora_lacunosa_g7236.t1	Xanthomendoza_g6858.t1
Seirophora_lacunosa_g7236.t1	Xanthoria_steineri_g4201.t1
Seirophora_lacunosa_g7236.t1	Xanthoria_steineri_g9303.t1
Seirophora_lacunosa_g7449.t1	Seirophora_lacunosa_g7449.t1
Seirophora_lacunosa_g7482.t1	Seirophora_lacunosa_g7482.t1
Seirophora_lacunosa_g7482.t1	Xanthoria_steineri_g5211.t1
Seirophora_lacunosa_g7482.t1	Lepraria_g10147.t1
Seirophora_lacunosa_g7482.t1	Seirophora_villosa_g7956.t1
Seirophora_lacunosa_g7482.t1	Xanthoria_mediterranea_g5574.t1
Seirophora_lacunosa_g7482.t1	Flavoplaca_g8854.t1
Seirophora_lacunosa_g7484.t1	Seirophora_lacunosa_g7484.t1
Seirophora_lacunosa_g7534.t1	Seirophora_lacunosa_g7534.t1
Seirophora_lacunosa_g7610.t1	Seirophora_lacunosa_g7610.t1
Seirophora_lacunosa_g7618.t1	Seirophora_lacunosa_g7618.t1
Seirophora_lacunosa_g7618.t1	Alectoria_sarmentosa_g11406.t1
Seirophora_lacunosa_g7618.t1	Alectoria_fallacina_g11677.t1
Seirophora_lacunosa_g7618.t1	Imshaugia_g1623.t1
Seirophora_lacunosa_g7618.t1	Letharia_lupina_g9761.t1
Seirophora_lacunosa_g7618.t1	Gyalolechia_g833.t2
Seirophora_lacunosa_g7618.t1	Heterodermia_g2552.t1
Seirophora_lacunosa_g7618.t1	Lobaria_g747.t1
Seirophora_lacunosa_g7618.t1	Mycoblastus_g9790.t3
Seirophora_lacunosa_g7618.t1	Alyxoria_g4872.t1
Seirophora_lacunosa_g7618.t1	Chrysothrix_g5344.t1
Seirophora_lacunosa_g7618.t1	Cladonia_borealis_g10393.t1
Seirophora_lacunosa_g7618.t1	Cladonia_grayi_g5795.t1
Seirophora_lacunosa_g7618.t1	Lignoscripta_g5717.t1
Seirophora_lacunosa_g7618.t1	Seirophora_villosa_g7884.t3
Seirophora_lacunosa_g7618.t1	Toensbergia_g6004.t2
Seirophora_lacunosa_g7618.t1	Pseudocyphellaria_g4042.t1
Seirophora_lacunosa_g7618.t1	Puttea_g7103.t2
Seirophora_lacunosa_g7618.t1	Sticta_g2914.t1
Seirophora_lacunosa_g7618.t1	Variospora_g466.t3
Seirophora_lacunosa_g7618.t1	Xanthoria_aureola_g1015.t1
Seirophora_lacunosa_g7618.t1	Caloplaca_aetnensis_g6864.t1
Seirophora_lacunosa_g7618.t1	Flavoplaca_g6356.t1
Seirophora_lacunosa_g7618.t1	Graphis_g557.t1
Seirophora_lacunosa_g7618.t1	Niorma_g5941.t1
Seirophora_lacunosa_g7618.t1	Teloschistes_flavicans_g5493.t1
Seirophora_lacunosa_g7618.t1	Teloschistes_peruensis_g4501.t1
Seirophora_lacunosa_g7618.t1	Usnochroma_g2976.t3
Seirophora_lacunosa_g7618.t1	Xanthomendoza_g6791.t1
Seirophora_lacunosa_g7618.t1	Xanthoria_mediterranea_g234.t1
Seirophora_lacunosa_g7618.t1	Xanthoria_mediterranea_g3263.t2
Seirophora_lacunosa_g7618.t1	Xanthomendoza_g4603.t1
Seirophora_lacunosa_g7618.t1	Xanthoria_aureola_g5924.t1
Seirophora_lacunosa_g7618.t1	Xanthoria_steineri_g4832.t1
Seirophora_lacunosa_g7618.t1	Lambiella_g1686.t3
Seirophora_lacunosa_g7618.t1	Hypocenomyce_g2991.t1
Seirophora_lacunosa_g7618.t1	Xylographa_soralifera_g7234.t1
Seirophora_lacunosa_g7618.t1	Trapelia_g7685.t1
Seirophora_lacunosa_g7618.t1	Peltula_g7603.t1
Seirophora_lacunosa_g7618.t1	Xylographa_trunciseda_g6725.t1
Seirophora_lacunosa_g7710.t1	Seirophora_lacunosa_g7710.t1
Seirophora_lacunosa_g7710.t1	Caloplaca_aetnensis_g4642.t1
Seirophora_lacunosa_g7710.t1	Caloplaca_aetnensis_g9516.t1
Seirophora_lacunosa_g7710.t1	Physcia_g10510.t1
Candelaria_pacifica_g3908.t1	Candelaria_pacifica_g3908.t1
Candelaria_pacifica_g3918.t1	Candelaria_pacifica_g3918.t1
Candelaria_pacifica_g3939.t3	Candelaria_pacifica_g3939.t3
Candelaria_pacifica_g3992.t1	Candelaria_pacifica_g3992.t1
Candelaria_pacifica_g409.t1	Candelaria_pacifica_g409.t1
Candelaria_pacifica_g409.t1	Ramalina_g1445.t1
Candelaria_pacifica_g409.t1	Heterodermia_g8396.t1
Candelaria_pacifica_g4103.t3	Candelaria_pacifica_g4103.t3
Candelaria_pacifica_g4135.t3	Candelaria_pacifica_g4135.t3
Candelaria_pacifica_g4135.t3	Cladonia_grayi_g4563.t1
Candelaria_pacifica_g4167.t3	Candelaria_pacifica_g4167.t3
Candelaria_pacifica_g4202.t1	Candelaria_pacifica_g4202.t1
Candelaria_pacifica_g4215.t1	Candelaria_pacifica_g4215.t1
Candelaria_pacifica_g4215.t1	Candelina_mexicana_g2990.t1
Candelaria_pacifica_g4218.t1	Candelaria_pacifica_g4218.t1
Candelaria_pacifica_g4277.t1	Candelaria_pacifica_g4277.t1
Candelaria_pacifica_g4310.t2	Candelaria_pacifica_g4310.t2
Candelaria_pacifica_g4373.t1	Candelaria_pacifica_g4373.t1
Candelaria_pacifica_g4378.t1	Candelaria_pacifica_g4378.t1
Candelaria_pacifica_g4378.t1	Candelina_submexicana_g333.t1
Candelaria_pacifica_g4378.t1	Candelina_mexicana_g1970.t1
Candelaria_pacifica_g4422.t1	Candelaria_pacifica_g4422.t1
Candelaria_pacifica_g4449.t1	Candelaria_pacifica_g4449.t1
Candelaria_pacifica_g4589.t1	Candelaria_pacifica_g4589.t1
Candelaria_pacifica_g4603.t2	Candelaria_pacifica_g4603.t2
Candelaria_pacifica_g4636.t1	Candelaria_pacifica_g4636.t1
Candelaria_pacifica_g4648.t1	Candelaria_pacifica_g4648.t1
Candelaria_pacifica_g4648.t1	Sclerophora_g4383.t1
Candelaria_pacifica_g4648.t1	Variospora_g1075.t1
Candelaria_pacifica_g4669.t1	Candelaria_pacifica_g4669.t1
Candelaria_pacifica_g4673.t1	Candelaria_pacifica_g4673.t1
Candelaria_pacifica_g4676.t1	Candelaria_pacifica_g4676.t1
Candelaria_pacifica_g4772.t1	Candelaria_pacifica_g4772.t1
Candelaria_pacifica_g4772.t1	Candelina_submexicana_g7687.t1
Candelaria_pacifica_g4827.t1	Candelaria_pacifica_g4827.t1
Candelaria_pacifica_g4827.t1	Candelina_mexicana_g5289.t1
Candelaria_pacifica_g4975.t1	Candelaria_pacifica_g4975.t1
Candelaria_pacifica_g501.t1	Candelaria_pacifica_g501.t1
Candelaria_pacifica_g501.t1	Candelina_submexicana_g1595.t1
Candelaria_pacifica_g501.t1	Candelina_mexicana_g2347.t1
Candelaria_pacifica_g501.t1	Pleopsidium_g6059.t1
Candelaria_pacifica_g501.t1	Pycnora_g2733.t1
Candelaria_pacifica_g501.t1	Acarospora_g6206.t1
Candelaria_pacifica_g5048.t1	Candelaria_pacifica_g5048.t1
Candelaria_pacifica_g5115.t1	Candelaria_pacifica_g5115.t1
Candelaria_pacifica_g5166.t1	Candelaria_pacifica_g5166.t1
Candelaria_pacifica_g5168.t1	Candelaria_pacifica_g5168.t1
Candelaria_pacifica_g5168.t1	Phylliscum_g5703.t2
Candelaria_pacifica_g5184.t2	Candelaria_pacifica_g5184.t2
Candelaria_pacifica_g5213.t1	Candelaria_pacifica_g5213.t1
Candelaria_pacifica_g5213.t1	Candelina_mexicana_g5606.t1
Candelaria_pacifica_g5276.t1	Candelaria_pacifica_g5276.t1
Candelaria_pacifica_g5306.t1	Candelaria_pacifica_g5306.t1
Candelaria_pacifica_g5334.t1	Candelaria_pacifica_g5334.t1
Candelaria_pacifica_g5348.t1	Candelaria_pacifica_g5348.t1
Candelaria_pacifica_g5421.t1	Candelaria_pacifica_g5421.t1
Candelaria_pacifica_g5438.t2	Candelaria_pacifica_g5438.t2
Candelaria_pacifica_g5503.t1	Candelaria_pacifica_g5503.t1
Candelaria_pacifica_g5507.t1	Candelaria_pacifica_g5507.t1
Candelaria_pacifica_g5529.t1	Candelaria_pacifica_g5529.t1
Candelaria_pacifica_g5607.t1	Candelaria_pacifica_g5607.t1
Candelaria_pacifica_g5621.t1	Candelaria_pacifica_g5621.t1
Candelaria_pacifica_g5632.t1	Candelaria_pacifica_g5632.t1
Candelaria_pacifica_g5709.t1	Candelaria_pacifica_g5709.t1
Candelaria_pacifica_g5711.t1	Candelaria_pacifica_g5711.t1
Candelaria_pacifica_g5726.t1	Candelaria_pacifica_g5726.t1
Candelaria_pacifica_g5735.t1	Candelaria_pacifica_g5735.t1
Candelaria_pacifica_g581.t1	Candelaria_pacifica_g581.t1
Candelaria_pacifica_g5815.t1	Candelaria_pacifica_g5815.t1
Candelaria_pacifica_g5833.t1	Candelaria_pacifica_g5833.t1
Graphis_g4327.t1	Graphis_g4327.t1
Graphis_g4378.t1	Graphis_g4378.t1
Graphis_g4378.t1	Thelotrema_g4007.t1
Graphis_g4378.t1	Alyxoria_g3353.t2
Graphis_g4409.t1	Graphis_g4409.t1
Graphis_g4435.t1	Graphis_g4435.t1
Graphis_g4441.t1	Graphis_g4441.t1
Graphis_g4467.t1	Graphis_g4467.t1
Graphis_g4470.t2	Graphis_g4470.t2
Graphis_g4523.t2	Graphis_g4523.t2
Graphis_g4688.t1	Graphis_g4688.t1
Graphis_g4715.t1	Graphis_g4715.t1
Graphis_g4785.t1	Graphis_g4785.t1
Graphis_g4805.t1	Graphis_g4805.t1
Graphis_g4837.t1	Graphis_g4837.t1
Graphis_g4877.t2	Graphis_g4877.t2
Graphis_g501.t1	Graphis_g501.t1
Graphis_g503.t1	Graphis_g503.t1
Graphis_g5064.t1	Graphis_g5064.t1
Graphis_g5110.t2	Graphis_g5110.t2
Graphis_g5155.t1	Graphis_g5155.t1
Graphis_g5164.t1	Graphis_g5164.t1
Graphis_g5192.t1	Graphis_g5192.t1
Graphis_g5258.t1	Graphis_g5258.t1
Graphis_g5258.t1	Graphis_g8826.t1
Graphis_g5258.t1	Thelotrema_g270.t1
Graphis_g5270.t3	Graphis_g5270.t3
Graphis_g5286.t2	Graphis_g5286.t2
Graphis_g5309.t1	Graphis_g5309.t1
Graphis_g5318.t1	Graphis_g5318.t1
Graphis_g5346.t1	Graphis_g5346.t1
Graphis_g5383.t1	Graphis_g5383.t1
Graphis_g5399.t1	Graphis_g5399.t1
Graphis_g5414.t1	Graphis_g5414.t1
Graphis_g5424.t1	Graphis_g5424.t1
Graphis_g543.t1	Graphis_g543.t1
Graphis_g5485.t1	Graphis_g5485.t1
Graphis_g5561.t2	Graphis_g5561.t2
Graphis_g5641.t1	Graphis_g5641.t1
Graphis_g5650.t1	Graphis_g5650.t1
Graphis_g566.t1	Graphis_g566.t1
Graphis_g5718.t1	Graphis_g5718.t1
Graphis_g5718.t1	Thelotrema_g2308.t1
Graphis_g5729.t1	Graphis_g5729.t1
Graphis_g5730.t1	Graphis_g5730.t1
Graphis_g5849.t1	Graphis_g5849.t1
Graphis_g5863.t1	Graphis_g5863.t1
Graphis_g5863.t1	Pseudocyphellaria_g7698.t1
Graphis_g5953.t1	Graphis_g5953.t1
Graphis_g5972.t3	Graphis_g5972.t3
Graphis_g5972.t3	Thelotrema_g7219.t1
Graphis_g5974.t1	Graphis_g5974.t1
Graphis_g5978.t1	Graphis_g5978.t1
Graphis_g5983.t1	Graphis_g5983.t1
Graphis_g5999.t1	Graphis_g5999.t1
Graphis_g6037.t1	Graphis_g6037.t1
Graphis_g6159.t1	Graphis_g6159.t1
Graphis_g6174.t1	Graphis_g6174.t1
Flavoplaca_g9084.t1	Flavoplaca_g9084.t1
Flavoplaca_g9125.t1	Flavoplaca_g9125.t1
Flavoplaca_g9155.t1	Flavoplaca_g9155.t1
Flavoplaca_g9164.t1	Flavoplaca_g9164.t1
Flavoplaca_g9230.t1	Flavoplaca_g9230.t1
Flavoplaca_g9277.t1	Flavoplaca_g9277.t1
Flavoplaca_g9306.t1	Flavoplaca_g9306.t1
Flavoplaca_g9336.t2	Flavoplaca_g9336.t2
Flavoplaca_g9362.t1	Flavoplaca_g9362.t1
Flavoplaca_g9397.t1	Flavoplaca_g9397.t1
Flavoplaca_g9452.t1	Flavoplaca_g9452.t1
Flavoplaca_g9477.t1	Flavoplaca_g9477.t1
Flavoplaca_g948.t1	Flavoplaca_g948.t1
Flavoplaca_g9486.t1	Flavoplaca_g9486.t1
Flavoplaca_g9488.t3	Flavoplaca_g9488.t3
Flavoplaca_g950.t1	Flavoplaca_g950.t1
Flavoplaca_g950.t1	Caloplaca_ligustica_g1690.t2
Flavoplaca_g9517.t1	Flavoplaca_g9517.t1
Flavoplaca_g9521.t1	Flavoplaca_g9521.t1
Flavoplaca_g9526.t1	Flavoplaca_g9526.t1
Flavoplaca_g9545.t1	Flavoplaca_g9545.t1
Flavoplaca_g9545.t1	Xanthoria_mediterranea_g6120.t1
Flavoplaca_g957.t1	Flavoplaca_g957.t1
Flavoplaca_g9571.t2	Flavoplaca_g9571.t2
Flavoplaca_g9594.t1	Flavoplaca_g9594.t1
Flavoplaca_g9598.t1	Flavoplaca_g9598.t1
Flavoplaca_g9646.t1	Flavoplaca_g9646.t1
Gomphillus_g10.t1	Gomphillus_g10.t1
Gomphillus_g1020.t1	Gomphillus_g1020.t1
Gomphillus_g1049.t2	Gomphillus_g1049.t2
Gomphillus_g1063.t1	Gomphillus_g1063.t1
Gomphillus_g1090.t1	Gomphillus_g1090.t1
Gomphillus_g1173.t1	Gomphillus_g1173.t1
Gomphillus_g122.t1	Gomphillus_g122.t1
Gomphillus_g130.t1	Gomphillus_g130.t1
Gomphillus_g1433.t1	Gomphillus_g1433.t1
Gomphillus_g1528.t1	Gomphillus_g1528.t1
Gomphillus_g1547.t1	Gomphillus_g1547.t1
Gomphillus_g1604.t1	Gomphillus_g1604.t1
Gomphillus_g1660.t1	Gomphillus_g1660.t1
Gomphillus_g1661.t1	Gomphillus_g1661.t1
Gomphillus_g1700.t1	Gomphillus_g1700.t1
Gomphillus_g1711.t1	Gomphillus_g1711.t1
Gomphillus_g1780.t1	Gomphillus_g1780.t1
Gomphillus_g1794.t1	Gomphillus_g1794.t1
Gomphillus_g1804.t1	Gomphillus_g1804.t1
Gomphillus_g1830.t1	Gomphillus_g1830.t1
Gomphillus_g1918.t1	Gomphillus_g1918.t1
Gomphillus_g1927.t1	Gomphillus_g1927.t1
Gomphillus_g1934.t1	Gomphillus_g1934.t1
Gomphillus_g200.t1	Gomphillus_g200.t1
Gomphillus_g2042.t1	Gomphillus_g2042.t1
Gomphillus_g2042.t1	Gomphillus_g2707.t3
Gomphillus_g2042.t1	Gomphillus_g6706.t1
Gomphillus_g2042.t1	Thelotrema_g10169.t1
Gomphillus_g2050.t1	Gomphillus_g2050.t1
Imshaugia_g7211.t3	Imshaugia_g7211.t3
Imshaugia_g7213.t1	Imshaugia_g7213.t1
Imshaugia_g7217.t1	Imshaugia_g7217.t1
Imshaugia_g7217.t1	Xylographa_bjoerkii_g9481.t2
Imshaugia_g7217.t1	Xylographa_pallens_g8331.t3
Imshaugia_g7217.t1	Xylographa_soralifera_g9354.t2
Imshaugia_g723.t1	Imshaugia_g723.t1
Imshaugia_g7293.t1	Imshaugia_g7293.t1
Imshaugia_g7402.t1	Imshaugia_g7402.t1
Imshaugia_g7402.t1	Lepraria_g9686.t2
Imshaugia_g7402.t1	Letharia_lupina_g446.t1
Imshaugia_g75.t1	Imshaugia_g75.t1
Imshaugia_g7507.t1	Imshaugia_g7507.t1
Imshaugia_g7547.t2	Imshaugia_g7547.t2
Imshaugia_g7547.t2	Letharia_lupina_g6477.t1
Imshaugia_g7547.t2	Letharia_columbiana_g11206.t1
Imshaugia_g7547.t2	Alectoria_fallacina_g7908.t1
Imshaugia_g7547.t2	Alectoria_sarmentosa_g11463.t1
Imshaugia_g7547.t2	Lambiella_g2477.t1
Imshaugia_g7547.t2	Letrouitia_leprolyta_g3093.t1
Imshaugia_g7547.t2	Letrouitia_leprolyta_g7789.t1
Imshaugia_g7547.t2	Xylographa_vitiligo_g4965.t1
Imshaugia_g7547.t2	Thelotrema_g10843.t1
Imshaugia_g7547.t2	Graphis_g8241.t2
Imshaugia_g7547.t2	Toensbergia_g521.t1
Imshaugia_g7547.t2	Alectoria_fallacina_g8370.t1
Imshaugia_g7547.t2	Alectoria_sarmentosa_g11730.t1
Imshaugia_g7547.t2	Xylographa_parallela_g6619.t1
Imshaugia_g7547.t2	Xylographa_pallens_g6844.t1
Imshaugia_g7547.t2	Schaereria_g5052.t1
Imshaugia_g7626.t1	Imshaugia_g7626.t1
Imshaugia_g7691.t2	Imshaugia_g7691.t2
Imshaugia_g7724.t1	Imshaugia_g7724.t1
Imshaugia_g7867.t1	Imshaugia_g7867.t1
Imshaugia_g7959.t1	Imshaugia_g7959.t1
Imshaugia_g8056.t1	Imshaugia_g8056.t1
Imshaugia_g8069.t2	Imshaugia_g8069.t2
Imshaugia_g8070.t1	Imshaugia_g8070.t1
Imshaugia_g8105.t1	Imshaugia_g8105.t1
Imshaugia_g8105.t1	Candelina_mexicana_g6162.t3
Imshaugia_g8105.t1	Candelaria_pacifica_g4085.t1
Imshaugia_g8105.t1	Letrouitia_transgressa_g5204.t1
Imshaugia_g8105.t1	Cladonia_grayi_g1991.t1
Imshaugia_g8105.t1	Cladonia_grayi_g3612.t1
Imshaugia_g8105.t1	Puttea_g7104.t1
Imshaugia_g8105.t1	Lepraria_g4538.t1
Imshaugia_g8105.t1	Lepraria_g5604.t2
Imshaugia_g8105.t1	Puttea_g7317.t2
Imshaugia_g8105.t1	Lobaria_g13235.t1
Imshaugia_g8105.t1	Puttea_g5579.t1
Imshaugia_g8105.t1	Candelina_mexicana_g4155.t1
Imshaugia_g8105.t1	Candelina_submexicana_g6757.t2
Imshaugia_g8105.t1	Candelina_mexicana_g7364.t1
Imshaugia_g8105.t1	Xanthoria_steineri_g4228.t1
Imshaugia_g8105.t1	Xanthoria_aureola_g674.t2
Imshaugia_g8105.t1	Xanthoria_mediterranea_g8534.t1
Imshaugia_g8105.t1	Alectoria_fallacina_g8079.t1
Imshaugia_g8105.t1	Cladonia_borealis_g9151.t1
Imshaugia_g8105.t1	Mycoblastus_g3289.t1
Imshaugia_g8105.t1	Mycoblastus_g6251.t1
Imshaugia_g8105.t1	Mycoblastus_g9752.t1
Imshaugia_g8105.t1	Alectoria_fallacina_g7861.t1
Imshaugia_g8105.t1	Lepraria_g2043.t1
Imshaugia_g8105.t1	Caloplaca_aegaea_g1244.t2
Imshaugia_g8105.t1	Imshaugia_g7451.t1
Imshaugia_g8105.t1	Flavoplaca_g3167.t1
Imshaugia_g8105.t1	Caloplaca_aetnensis_g5754.t2
Imshaugia_g8105.t1	Gyalolechia_g3178.t1
Imshaugia_g8105.t1	Seirophora_lacunosa_g3744.t1
Imshaugia_g8105.t1	Seirophora_villosa_g4431.t3
Imshaugia_g8105.t1	Xanthoria_mediterranea_g9091.t2
Imshaugia_g8105.t1	Gyalolechia_g1872.t1
Imshaugia_g8105.t1	Pycnora_g5812.t1
Imshaugia_g8161.t1	Imshaugia_g8161.t1
Imshaugia_g8170.t2	Imshaugia_g8170.t2
Imshaugia_g8170.t2	Letharia_lupina_g10205.t1
Imshaugia_g8170.t2	Alectoria_sarmentosa_g6723.t1
Imshaugia_g8170.t2	Letharia_columbiana_g2902.t2
Imshaugia_g8170.t2	Letharia_lupina_g8705.t1
Imshaugia_g8170.t2	Alectoria_fallacina_g11037.t1
Imshaugia_g8170.t2	Alectoria_sarmentosa_g8112.t1
Imshaugia_g8170.t2	Imshaugia_g9866.t1
Imshaugia_g8170.t2	Letharia_columbiana_g11551.t1
Imshaugia_g8203.t1	Imshaugia_g8203.t1
Imshaugia_g8205.t2	Imshaugia_g8205.t2
Imshaugia_g8215.t1	Imshaugia_g8215.t1
Imshaugia_g8229.t2	Imshaugia_g8229.t2
Imshaugia_g8285.t1	Imshaugia_g8285.t1
Imshaugia_g835.t1	Imshaugia_g835.t1
Imshaugia_g8383.t2	Imshaugia_g8383.t2
Imshaugia_g8402.t1	Imshaugia_g8402.t1
Imshaugia_g8410.t1	Imshaugia_g8410.t1
Imshaugia_g8423.t1	Imshaugia_g8423.t1
Imshaugia_g8429.t1	Imshaugia_g8429.t1
Imshaugia_g8444.t2	Imshaugia_g8444.t2
Imshaugia_g8472.t1	Imshaugia_g8472.t1
Imshaugia_g8472.t1	Chrysothrix_g5913.t1
Imshaugia_g8472.t1	Graphis_g3440.t2
Imshaugia_g8472.t1	Loxospora_g1977.t1
Imshaugia_g8472.t1	Ptychographa_g538.t1
Imshaugia_g8473.t1	Imshaugia_g8473.t1
Imshaugia_g8480.t1	Imshaugia_g8480.t1
Imshaugia_g8517.t1	Imshaugia_g8517.t1
Imshaugia_g8594.t1	Imshaugia_g8594.t1
Imshaugia_g8623.t1	Imshaugia_g8623.t1
Imshaugia_g865.t2	Imshaugia_g865.t2
Imshaugia_g8658.t1	Imshaugia_g8658.t1
Imshaugia_g8658.t1	Alectoria_fallacina_g6382.t1
Imshaugia_g8658.t1	Alectoria_sarmentosa_g179.t1
Imshaugia_g8671.t1	Imshaugia_g8671.t1
Imshaugia_g8673.t1	Imshaugia_g8673.t1
Imshaugia_g8676.t1	Imshaugia_g8676.t1
Imshaugia_g8699.t1	Imshaugia_g8699.t1
Imshaugia_g8735.t2	Imshaugia_g8735.t2
Piccolia_g5928.t2	Piccolia_g5928.t2
Piccolia_g5944.t1	Piccolia_g5944.t1
Piccolia_g5946.t1	Piccolia_g5946.t1
Piccolia_g5954.t1	Piccolia_g5954.t1
Piccolia_g5973.t1	Piccolia_g5973.t1
Piccolia_g6001.t2	Piccolia_g6001.t2
Piccolia_g6028.t1	Piccolia_g6028.t1
Piccolia_g6029.t1	Piccolia_g6029.t1
Piccolia_g6037.t1	Piccolia_g6037.t1
Piccolia_g6090.t1	Piccolia_g6090.t1
Piccolia_g6090.t1	Piccolia_g5943.t1
Piccolia_g6105.t1	Piccolia_g6105.t1
Piccolia_g6105.t1	Caeruleum_g34.t1
Piccolia_g6105.t1	Piccolia_g2907.t1
Piccolia_g6105.t1	Piccolia_g3750.t2
Piccolia_g6105.t1	Puttea_g5683.t1
Piccolia_g6105.t1	Sclerophora_g5028.t1
Piccolia_g6105.t1	Caeruleum_g307.t1
Piccolia_g6105.t1	Chaenotheca_g4867.t1
Piccolia_g6105.t1	Puttea_g4933.t2
Piccolia_g6105.t1	Puttea_g1063.t1
Piccolia_g6105.t1	Xylographa_trunciseda_g8934.t1
Piccolia_g6105.t1	Letrouitia_transgressa_g4961.t1
Piccolia_g6105.t1	Xylographa_parallela_g584.t2
Piccolia_g6105.t1	Xylographa_pallens_g7849.t1
Piccolia_g6105.t1	Xylographa_soralifera_g4888.t1
Piccolia_g6105.t1	Xylographa_vitiligo_g6104.t1
Piccolia_g6109.t1	Piccolia_g6109.t1
Piccolia_g6136.t1	Piccolia_g6136.t1
Piccolia_g6221.t1	Piccolia_g6221.t1
Piccolia_g6241.t1	Piccolia_g6241.t1
Piccolia_g6296.t1	Piccolia_g6296.t1
Piccolia_g6299.t1	Piccolia_g6299.t1
Piccolia_g6300.t1	Piccolia_g6300.t1
Piccolia_g6312.t1	Piccolia_g6312.t1
Piccolia_g6527.t1	Piccolia_g6527.t1
Piccolia_g6528.t1	Piccolia_g6528.t1
Piccolia_g6600.t1	Piccolia_g6600.t1
Piccolia_g666.t1	Piccolia_g666.t1
Piccolia_g666.t1	Piccolia_g2300.t1
Piccolia_g6662.t3	Piccolia_g6662.t3
Piccolia_g6680.t1	Piccolia_g6680.t1
Piccolia_g6806.t1	Piccolia_g6806.t1
Piccolia_g6852.t1	Piccolia_g6852.t1
Piccolia_g6853.t1	Piccolia_g6853.t1
Piccolia_g6854.t1	Piccolia_g6854.t1
Piccolia_g6863.t1	Piccolia_g6863.t1
Piccolia_g6884.t1	Piccolia_g6884.t1
Piccolia_g6942.t2	Piccolia_g6942.t2
Piccolia_g6972.t1	Piccolia_g6972.t1
Piccolia_g7017.t1	Piccolia_g7017.t1
Piccolia_g7018.t2	Piccolia_g7018.t2
Piccolia_g7019.t1	Piccolia_g7019.t1
Piccolia_g7031.t2	Piccolia_g7031.t2
Piccolia_g7031.t2	Xanthoria_aureola_g6390.t1
Piccolia_g7047.t1	Piccolia_g7047.t1
Piccolia_g7071.t1	Piccolia_g7071.t1
Piccolia_g7083.t1	Piccolia_g7083.t1
Piccolia_g7099.t1	Piccolia_g7099.t1
Piccolia_g7131.t1	Piccolia_g7131.t1
Piccolia_g7150.t1	Piccolia_g7150.t1
Piccolia_g7188.t1	Piccolia_g7188.t1
Piccolia_g800.t1	Piccolia_g800.t1
Piccolia_g825.t1	Piccolia_g825.t1
Piccolia_g829.t2	Piccolia_g829.t2
Piccolia_g836.t1	Piccolia_g836.t1
Piccolia_g838.t1	Piccolia_g838.t1
Piccolia_g856.t1	Piccolia_g856.t1
Piccolia_g860.t1	Piccolia_g860.t1
Piccolia_g896.t1	Piccolia_g896.t1
Piccolia_g909.t1	Piccolia_g909.t1
Piccolia_g929.t1	Piccolia_g929.t1
Piccolia_g930.t1	Piccolia_g930.t1
Piccolia_g934.t1	Piccolia_g934.t1
Piccolia_g984.t1	Piccolia_g984.t1
Piccolia_g998.t1	Piccolia_g998.t1
Pleopsidium_g10068.t1	Pleopsidium_g10068.t1
Pleopsidium_g10547.t1	Pleopsidium_g10547.t1
Candelaria_pacifica_g2169.t1	Candelaria_pacifica_g2169.t1
Candelaria_pacifica_g2207.t3	Candelaria_pacifica_g2207.t3
Candelaria_pacifica_g2207.t3	Candelina_mexicana_g2600.t1
Candelaria_pacifica_g2226.t1	Candelaria_pacifica_g2226.t1
Candelaria_pacifica_g2237.t3	Candelaria_pacifica_g2237.t3
Candelaria_pacifica_g2252.t1	Candelaria_pacifica_g2252.t1
Candelaria_pacifica_g2266.t1	Candelaria_pacifica_g2266.t1
Candelaria_pacifica_g2355.t1	Candelaria_pacifica_g2355.t1
Candelaria_pacifica_g2540.t1	Candelaria_pacifica_g2540.t1
Candelaria_pacifica_g2550.t1	Candelaria_pacifica_g2550.t1
Candelaria_pacifica_g256.t2	Candelaria_pacifica_g256.t2
Candelaria_pacifica_g261.t1	Candelaria_pacifica_g261.t1
Candelaria_pacifica_g2633.t1	Candelaria_pacifica_g2633.t1
Candelaria_pacifica_g2668.t1	Candelaria_pacifica_g2668.t1
Candelaria_pacifica_g2680.t1	Candelaria_pacifica_g2680.t1
Candelaria_pacifica_g2684.t1	Candelaria_pacifica_g2684.t1
Candelaria_pacifica_g2705.t2	Candelaria_pacifica_g2705.t2
Candelaria_pacifica_g2733.t1	Candelaria_pacifica_g2733.t1
Candelaria_pacifica_g2734.t1	Candelaria_pacifica_g2734.t1
Candelaria_pacifica_g2734.t1	Candelina_submexicana_g2549.t1
Candelaria_pacifica_g287.t1	Candelaria_pacifica_g287.t1
Candelaria_pacifica_g2899.t2	Candelaria_pacifica_g2899.t2
Candelaria_pacifica_g2900.t2	Candelaria_pacifica_g2900.t2
Candelaria_pacifica_g312.t1	Candelaria_pacifica_g312.t1
Candelaria_pacifica_g3167.t1	Candelaria_pacifica_g3167.t1
Candelaria_pacifica_g3171.t1	Candelaria_pacifica_g3171.t1
Candelaria_pacifica_g3175.t2	Candelaria_pacifica_g3175.t2
Candelaria_pacifica_g3206.t1	Candelaria_pacifica_g3206.t1
Candelaria_pacifica_g335.t1	Candelaria_pacifica_g335.t1
Candelaria_pacifica_g3357.t2	Candelaria_pacifica_g3357.t2
Candelaria_pacifica_g3390.t1	Candelaria_pacifica_g3390.t1
Candelaria_pacifica_g3522.t1	Candelaria_pacifica_g3522.t1
Candelaria_pacifica_g3544.t1	Candelaria_pacifica_g3544.t1
Candelaria_pacifica_g3575.t1	Candelaria_pacifica_g3575.t1
Candelaria_pacifica_g37.t1	Candelaria_pacifica_g37.t1
Candelaria_pacifica_g3769.t1	Candelaria_pacifica_g3769.t1
Candelaria_pacifica_g379.t3	Candelaria_pacifica_g379.t3
Candelaria_pacifica_g3819.t1	Candelaria_pacifica_g3819.t1
Candelaria_pacifica_g3893.t1	Candelaria_pacifica_g3893.t1
Letharia_lupina_g9447.t1	Letharia_lupina_g9447.t1
Letharia_lupina_g9477.t1	Letharia_lupina_g9477.t1
Letharia_lupina_g9477.t1	Letharia_columbiana_g11777.t1
Letharia_lupina_g9479.t1	Letharia_lupina_g9479.t1
Letharia_lupina_g9493.t1	Letharia_lupina_g9493.t1
Letharia_lupina_g966.t1	Letharia_lupina_g966.t1
Letharia_lupina_g966.t1	Letharia_columbiana_g5504.t1
Letharia_lupina_g9726.t2	Letharia_lupina_g9726.t2
Letharia_lupina_g9768.t1	Letharia_lupina_g9768.t1
Letharia_lupina_g9822.t1	Letharia_lupina_g9822.t1
Letharia_lupina_g9822.t1	Letharia_columbiana_g5798.t1
Letharia_lupina_g9822.t1	Caloplaca_aegaea_g573.t1
Letharia_lupina_g9822.t1	Variospora_g577.t2
Letharia_lupina_g9822.t1	Bacidia_g3043.t1
Letharia_lupina_g9822.t1	Lepraria_g8671.t1
Letharia_lupina_g9822.t1	Cladonia_grayi_g1248.t1
Letharia_lupina_g9822.t1	Peltula_g1104.t3
Letharia_lupina_g9822.t1	Chaenotheca_g447.t1
Letharia_lupina_g9822.t1	Seirophora_villosa_g3864.t1
Letharia_lupina_g9822.t1	Trapelia_g540.t1
Letharia_lupina_g9822.t1	Teloschistes_peruensis_g489.t1
Letharia_lupina_g9822.t1	Xylographa_carneopallida_g5548.t1
Letharia_lupina_g9822.t1	Xylographa_pallens_g5730.t1
Letharia_lupina_g9822.t1	Xylographa_soralifera_g5784.t1
Letharia_lupina_g9822.t1	Xylographa_soralifera_g913.t1
Letharia_lupina_g9822.t1	Lepraria_g8999.t2
Letharia_lupina_g9822.t1	Letharia_lupina_g11825.t1
Letharia_lupina_g9822.t1	Letharia_columbiana_g6010.t1
Letharia_lupina_g9822.t1	Alectoria_fallacina_g10371.t1
Letharia_lupina_g9822.t1	Imshaugia_g9277.t1
Letharia_lupina_g9822.t1	Lobaria_g7802.t1
Letharia_lupina_g9822.t1	Mycoblastus_g5939.t1
Letharia_lupina_g9822.t1	Physcia_g6481.t1
Letharia_lupina_g9822.t1	Pseudocyphellaria_g2611.t1
Letharia_lupina_g9822.t1	Thelotrema_g10002.t1
Letharia_lupina_g9822.t1	Lichina_g3145.t1
Letharia_lupina_g9822.t1	Peltigera_rufescens_g9222.t1
Letharia_lupina_g9822.t1	Alectoria_fallacina_g10726.t1
Letharia_lupina_g9822.t1	Alectoria_sarmentosa_g10510.t1
Letharia_lupina_g9822.t1	Alectoria_fallacina_g6310.t1
Letharia_lupina_g9822.t1	Acarospora_g6173.t1
Letharia_lupina_g9822.t1	Alectoria_sarmentosa_g5464.t1
Letharia_lupina_g9822.t1	Caeruleum_g3218.t1
Letharia_lupina_g9822.t1	Candelaria_pacifica_g1011.t1
Letharia_lupina_g9822.t1	Candelina_mexicana_g101.t1
Letharia_lupina_g9822.t1	Candelina_submexicana_g1323.t1
Letharia_lupina_g9822.t1	Chaenotheca_g3513.t1
Letharia_lupina_g9822.t1	Hypocenomyce_g157.t3
Letharia_lupina_g9822.t1	Imshaugia_g5165.t1
Letharia_lupina_g9822.t1	Lasallia_g4063.t1
Letharia_lupina_g9822.t1	Letharia_columbiana_g5994.t1
Letharia_lupina_g9822.t1	Letharia_lupina_g10016.t1
Letharia_lupina_g9822.t1	Lignoscripta_g1827.t1
Letharia_lupina_g9822.t1	Lobaria_g5005.t1
Letharia_lupina_g9822.t1	Loxospora_g7112.t1
Letharia_lupina_g9822.t1	Peltula_g4269.t1
Letharia_lupina_g9822.t1	Pleopsidium_g2891.t1
Letharia_lupina_g9822.t1	Pycnora_g44.t1
Letharia_lupina_g9822.t1	Schaereria_g2771.t3
Letharia_lupina_g9822.t1	Sclerophora_g3053.t1
Letharia_lupina_g9822.t1	Toensbergia_g724.t1
Letharia_lupina_g9822.t1	Trapelia_g6896.t1
Letharia_lupina_g9822.t1	Umbilicaria_g3127.t1
Letharia_lupina_g9822.t1	Varicellaria_g3602.t3
Letharia_lupina_g9822.t1	Watsoniomyces_g3971.t1
Letharia_lupina_g9822.t1	Xylographa_bjoerkii_g767.t1
Letharia_lupina_g9822.t1	Xylographa_carneopallida_g669.t1
Letharia_lupina_g9822.t1	Xylographa_opegraphella_g2193.t2
Letharia_lupina_g9822.t1	Xylographa_pallens_g5856.t1
Letharia_lupina_g9822.t1	Xylographa_parallela_g1473.t1
Letharia_lupina_g9822.t1	Xylographa_soralifera_g9787.t1
Letharia_lupina_g9822.t1	Xylographa_trunciseda_g7381.t1
Letharia_lupina_g9822.t1	Xylographa_vitiligo_g5075.t1
Letharia_lupina_g9822.t1	Bacidia_g5453.t3
Letharia_lupina_g9822.t1	Caloplaca_aetnensis_g1545.t1
Letharia_lupina_g9822.t1	Chrysothrix_g3618.t1
Letharia_lupina_g9822.t1	Cladonia_borealis_g211.t1
Letharia_lupina_g9822.t1	Cladonia_grayi_g7453.t1
Letharia_lupina_g9822.t1	Flavoplaca_g300.t1
Letharia_lupina_g9822.t1	Letrouitia_leprolyta_g3513.t1
Letharia_lupina_g9822.t1	Letrouitia_transgressa_g1340.t1
Letharia_lupina_g9822.t1	Niorma_g2555.t1
Letharia_lupina_g9822.t1	Peltigera_ponojensis_g9923.t3
Letharia_lupina_g9822.t1	Ptychographa_g6537.t1
Letharia_lupina_g9822.t1	Puttea_g7398.t1
Letharia_lupina_g9822.t1	Ramalina_g197.t1
Letharia_lupina_g9822.t1	Xanthomendoza_g2733.t1
Letharia_lupina_g9822.t1	Xanthoria_steineri_g665.t1
Letharia_lupina_g9822.t1	Dibaeis_g499.t1
Letharia_lupina_g9822.t1	Icmadophila_g346.t3
Letharia_lupina_g9822.t1	Endocarpon_g6281.t1
Letharia_lupina_g9822.t1	Gomphillus_g4349.t1
Letharia_lupina_g9822.t1	Diploschistes_g5978.t3
Letharia_lupina_g9822.t1	Peltigera_leucophlebia_g2086.t3
Letharia_lupina_g9822.t1	Lambiella_g67.t1
Letharia_lupina_g9822.t1	Alyxoria_g5838.t1
Letharia_lupina_g9822.t1	Caloplaca_aegaea_g3227.t1
Letharia_lupina_g9822.t1	Caloplaca_ligustica_g6774.t1
Letharia_lupina_g9822.t1	Gyalolechia_g2170.t1
Letharia_lupina_g9822.t1	Lepraria_g10031.t1
Letharia_lupina_g9822.t1	Mycoblastus_g9060.t3
Letharia_lupina_g9822.t1	Phylliscum_g4628.t1
Letharia_lupina_g9822.t1	Pseudocyphellaria_g8107.t3
Letharia_lupina_g9822.t1	Seirophora_lacunosa_g4146.t1
Letharia_lupina_g9822.t1	Seirophora_villosa_g5599.t2
Letharia_lupina_g9822.t1	Sticta_g7212.t1
Letharia_lupina_g9822.t1	Teloschistes_flavicans_g18.t1
Letharia_lupina_g9822.t1	Teloschistes_peruensis_g590.t1
Letharia_lupina_g9822.t1	Usnochroma_g5665.t1
Letharia_lupina_g9822.t1	Variospora_g3265.t1
Letharia_lupina_g9822.t1	Xanthoria_aureola_g3166.t1
Letharia_lupina_g9822.t1	Xanthoria_mediterranea_g5979.t1
Letharia_lupina_g9822.t1	Physcia_g969.t1
Letharia_lupina_g9822.t1	Pseudocyphellaria_g1531.t1
Letharia_lupina_g9822.t1	Cladonia_borealis_g8232.t1
Letharia_lupina_g9822.t1	Puttea_g8132.t1
Letharia_lupina_g9822.t1	Umbilicaria_g6825.t1
Letharia_lupina_g9822.t1	Xylographa_soralifera_g2317.t1
Letharia_lupina_g9822.t1	Mycoblastus_g12245.t1
Letharia_lupina_g9822.t1	Lepraria_g9313.t1
Letharia_lupina_g9822.t1	Xylographa_bjoerkii_g5790.t1
Letharia_lupina_g9822.t1	Trapelia_g2419.t1
Letharia_lupina_g9822.t1	Xylographa_pallens_g4075.t1
Letharia_lupina_g9822.t1	Xylographa_carneopallida_g4938.t1
Letharia_lupina_g9822.t1	Ptychographa_g3874.t1
Letharia_lupina_g9822.t1	Xylographa_soralifera_g7260.t1
Letharia_lupina_g9822.t1	Xylographa_trunciseda_g4466.t1
Letharia_lupina_g9822.t1	Xylographa_vitiligo_g4740.t1
Letharia_lupina_g9822.t1	Bacidia_g8148.t1
Letharia_lupina_g9822.t1	Ramalina_g3801.t1
Letharia_lupina_g9822.t1	Dibaeis_g4368.t1
Letharia_lupina_g9822.t1	Icmadophila_g5621.t1
Letharia_lupina_g9822.t1	Lambiella_g938.t1
Letharia_lupina_g9822.t1	Mycoblastus_g10119.t1
Letharia_lupina_g9822.t1	Heterodermia_g784.t1
Letharia_lupina_g9822.t1	Heterodermia_g8177.t1
Letharia_lupina_g9822.t1	Caloplaca_aetnensis_g5125.t1
Letharia_lupina_g9822.t1	Caloplaca_ligustica_g4949.t1
Letharia_lupina_g9822.t1	Cladonia_borealis_g3257.t1
Letharia_lupina_g9822.t1	Gyalolechia_g3188.t1
Letharia_lupina_g9822.t1	Heterodermia_g572.t1
Letharia_lupina_g9822.t1	Lignoscripta_g3993.t1
Letharia_lupina_g9822.t1	Ptychographa_g4518.t1
Letharia_lupina_g9822.t1	Schaereria_g1029.t1
Letharia_lupina_g9822.t1	Toensbergia_g1616.t1
Letharia_lupina_g9822.t1	Xanthoria_mediterranea_g8341.t1
Letharia_lupina_g9822.t1	Xanthoria_steineri_g7969.t1
Letharia_lupina_g9822.t1	Xylographa_bjoerkii_g4362.t1
Letharia_lupina_g9822.t1	Xylographa_carneopallida_g5716.t1
Letharia_lupina_g9822.t1	Xylographa_opegraphella_g3689.t1
Letharia_lupina_g9822.t1	Xylographa_soralifera_g4411.t1
Letharia_lupina_g9822.t1	Xylographa_vitiligo_g8376.t1
Letharia_lupina_g9822.t1	Lambiella_g3462.t3
Letharia_lupina_g9822.t1	Letharia_columbiana_g11294.t1
Letharia_lupina_g9822.t1	Imshaugia_g2136.t1
Letharia_lupina_g9822.t1	Letharia_columbiana_g11588.t2
Letharia_lupina_g9822.t1	Letharia_lupina_g4939.t1
Letharia_lupina_g9822.t1	Loxospora_g7653.t1
Letharia_lupina_g9822.t1	Varicellaria_g3498.t1
Letharia_lupina_g9822.t1	Xylographa_pallens_g7871.t1
Letharia_lupina_g9822.t1	Xylographa_parallela_g564.t1
Letharia_lupina_g9822.t1	Xylographa_trunciseda_g7808.t1
Letharia_lupina_g9822.t1	Pseudocyphellaria_g4616.t1
Letharia_lupina_g9822.t1	Chaenotheca_g5042.t1
Letharia_lupina_g9822.t1	Lobaria_g4552.t1
Letharia_lupina_g9822.t1	Sticta_g11031.t1
Letharia_lupina_g9822.t1	Xanthomendoza_g6758.t1
Letharia_lupina_g9822.t1	Schaereria_g5577.t1
Letharia_lupina_g9822.t1	Xanthoria_mediterranea_g1697.t1
Letharia_lupina_g9822.t1	Xanthoria_steineri_g1819.t1
Letharia_lupina_g9822.t1	Pseudocyphellaria_g7677.t1
Letharia_lupina_g9822.t1	Bacidia_g4112.t1
Letharia_lupina_g9822.t1	Diploschistes_g2612.t1
Letharia_lupina_g9822.t1	Phylliscum_g919.t1
Letharia_lupina_g9822.t1	Piccolia_g3630.t2
Letharia_lupina_g9822.t1	Puttea_g3963.t1
Letharia_lupina_g9822.t1	Seirophora_villosa_g8106.t1
Letharia_lupina_g9822.t1	Seirophora_lacunosa_g7794.t1
Letharia_lupina_g9822.t1	Seirophora_villosa_g950.t1
Letharia_lupina_g9822.t1	Teloschistes_flavicans_g8256.t1
Letharia_lupina_g9822.t1	Alyxoria_g529.t1
Letharia_lupina_g9822.t1	Chrysothrix_g4170.t1
Letharia_lupina_g9822.t1	Cladonia_borealis_g5403.t1
Letharia_lupina_g9822.t1	Cladonia_grayi_g4100.t1
Letharia_lupina_g9822.t1	Cladonia_borealis_g767.t1
Letharia_lupina_g9822.t1	Lasallia_g3431.t1
Letharia_lupina_g9822.t1	Lepraria_g5252.t1
Letharia_lupina_g9822.t1	Mycoblastus_g10660.t1
Letharia_lupina_g9822.t1	Umbilicaria_g3497.t1
Letharia_lupina_g9822.t1	Graphis_g9773.t1
Letharia_lupina_g9822.t1	Letrouitia_leprolyta_g8136.t1
Letharia_lupina_g9822.t1	Physcia_g2738.t2
Letharia_lupina_g9822.t1	Sticta_g8861.t1
Letharia_lupina_g9822.t1	Thelotrema_g7808.t1
Letharia_lupina_g9822.t1	Gomphillus_g3058.t1
Letharia_lupina_g9822.t1	Ramalina_g9425.t1
Letharia_lupina_g9822.t1	Xanthomendoza_g6122.t1
Letharia_lupina_g9822.t1	Xylographa_bjoerkii_g3347.t1
Letharia_lupina_g9822.t1	Gomphillus_g1719.t1
Letharia_lupina_g9822.t1	Gomphillus_g4007.t2
Letharia_lupina_g9822.t1	Mycoblastus_g6705.t1
Letharia_lupina_g9822.t1	Peltula_g4580.t1
Letharia_lupina_g9822.t1	Gomphillus_g4821.t1
Letharia_lupina_g9822.t1	Diploschistes_g2842.t4
Letharia_lupina_g9822.t1	Sticta_g10277.t1
Letharia_lupina_g9822.t1	Thelotrema_g9579.t1
Letharia_lupina_g9822.t1	Varicellaria_g10309.t1
Letharia_lupina_g9822.t1	Gomphillus_g8085.t1
Letharia_lupina_g9822.t1	Graphis_g8892.t1
Letharia_lupina_g9822.t1	Thelotrema_g3856.t1
Letharia_lupina_g9822.t1	Xylographa_parallela_g2983.t1
Letharia_lupina_g9822.t1	Xylographa_pallens_g1429.t1
Letharia_lupina_g9822.t1	Graphis_g4411.t1
Letharia_lupina_g9822.t1	Lambiella_g2118.t1
Letharia_lupina_g9822.t1	Pleopsidium_g7543.t1
Letharia_lupina_g9822.t1	Thelotrema_g3529.t1
Letharia_lupina_g9822.t1	Usnochroma_g2312.t1
Letharia_lupina_g9822.t1	Xylographa_parallela_g5463.t3
Letharia_lupina_g9822.t1	Ptychographa_g7500.t1
Letharia_lupina_g9822.t1	Trapelia_g6364.t1
Letharia_lupina_g9822.t1	Xylographa_carneopallida_g1737.t1
Letharia_lupina_g9822.t1	Xylographa_opegraphella_g5630.t2
Letharia_lupina_g9822.t1	Xylographa_pallens_g7227.t1
Letharia_lupina_g9822.t1	Xylographa_soralifera_g7348.t1
Letharia_lupina_g9822.t1	Graphis_g8656.t1
Letharia_lupina_g9822.t1	Cladonia_borealis_g2149.t1
Letharia_lupina_g9822.t1	Diploschistes_g6753.t1
Letharia_lupina_g9822.t1	Gomphillus_g124.t1
Letharia_lupina_g9822.t1	Diploschistes_g4749.t1
Letharia_lupina_g9822.t1	Letrouitia_leprolyta_g626.t1
Letharia_lupina_g9822.t1	Physcia_g1863.t1
Letharia_lupina_g9822.t1	Ptychographa_g252.t1
Letharia_lupina_g9822.t1	Seirophora_lacunosa_g4744.t1
Letharia_lupina_g9822.t1	Thelotrema_g2572.t2
Letharia_lupina_g9822.t1	Thelotrema_g3600.t1
Letharia_lupina_g9822.t1	Xylographa_bjoerkii_g2647.t1
Letharia_lupina_g9822.t1	Xylographa_carneopallida_g443.t1
Letharia_lupina_g9822.t1	Xylographa_opegraphella_g1317.t1
Letharia_lupina_g9822.t1	Xylographa_soralifera_g525.t1
Letharia_lupina_g9822.t1	Xylographa_trunciseda_g298.t1
Letharia_lupina_g9822.t1	Xylographa_vitiligo_g2841.t1
Letharia_lupina_g9822.t1	Heterodermia_g6295.t1
Letharia_lupina_g9822.t1	Gyalolechia_g1223.t1
Letharia_lupina_g9822.t1	Imshaugia_g2584.t1
Letharia_lupina_g9822.t1	Niorma_g6613.t1
Letharia_lupina_g9822.t1	Phylliscum_g1233.t2
Letharia_lupina_g9822.t1	Teloschistes_flavicans_g6273.t1
Letharia_lupina_g9822.t1	Thelotrema_g2533.t1
Letharia_lupina_g9822.t1	Icmadophila_g4032.t1
Letharia_lupina_g9822.t1	Dibaeis_g6871.t1
Letharia_lupina_g9822.t1	Letharia_lupina_g4058.t1
Letharia_lupina_g9822.t1	Letharia_columbiana_g596.t1
Letharia_lupina_g9822.t1	Schaereria_g4322.t1
Letharia_lupina_g9822.t1	Mycoblastus_g2993.t1
Letharia_lupina_g9822.t1	Physcia_g7025.t1
Letharia_lupina_g9822.t1	Mycoblastus_g9400.t1
Letharia_lupina_g9822.t1	Acarospora_g28.t1
Letharia_lupina_g9822.t1	Pleopsidium_g10511.t2
Letharia_lupina_g9822.t1	Flavoplaca_g3187.t1
Letharia_lupina_g9822.t1	Niorma_g7828.t1
Letharia_lupina_g9822.t1	Teloschistes_flavicans_g140.t1
Letharia_lupina_g9822.t1	Teloschistes_peruensis_g5741.t1
Letharia_lupina_g9822.t1	Physcia_g10276.t1
Letharia_lupina_g9822.t1	Physcia_g4705.t2
Letharia_lupina_g9822.t1	Pycnora_g3697.t1
Letharia_lupina_g9822.t1	Umbilicaria_g1297.t1
Letharia_lupina_g9822.t1	Xanthoria_aureola_g8031.t1
Letharia_lupina_g9822.t1	Xanthoria_steineri_g7292.t2
Letharia_lupina_g9822.t1	Xanthoria_mediterranea_g1106.t2
Letharia_lupina_g9822.t1	Peltula_g7420.t1
Letharia_lupina_g9822.t1	Lichina_g3568.t1
Letharia_lupina_g9822.t1	Piccolia_g4141.t1
Letharia_lupina_g9822.t1	Acarospora_g6805.t1
Letharia_lupina_g9822.t1	Alyxoria_g3136.t2
Letharia_lupina_g9822.t1	Caeruleum_g987.t4
Letharia_lupina_g9822.t1	Chrysothrix_g3489.t2
Letharia_lupina_g9822.t1	Dibaeis_g1739.t1
Letharia_lupina_g9822.t1	Heterodermia_g4584.t1
Letharia_lupina_g9822.t1	Hypocenomyce_g5744.t1
Letharia_lupina_g9822.t1	Schaereria_g1790.t1
Letharia_lupina_g9822.t1	Imshaugia_g2395.t1
Letharia_lupina_g9822.t1	Letrouitia_leprolyta_g1922.t1
Letharia_lupina_g9822.t1	Gyalolechia_g7276.t1
Letharia_lupina_g9822.t1	Physcia_g10989.t1
Letharia_lupina_g9822.t1	Pycnora_g467.t1
Letharia_lupina_g9822.t1	Lichina_g6002.t1
Letharia_lupina_g9822.t1	Candelina_mexicana_g1758.t1
Letharia_lupina_g9822.t1	Lobaria_g13715.t1
Letharia_lupina_g9822.t1	Lobaria_g6470.t1
Letharia_lupina_g9822.t1	Peltigera_leucophlebia_g9242.t1
Letharia_lupina_g9822.t1	Pseudocyphellaria_g10009.t2
Letharia_lupina_g9822.t1	Umbilicaria_g7444.t1
Letharia_lupina_g9822.t1	Niorma_g2159.t3
Letharia_lupina_g9822.t1	Niorma_g6612.t1
Letharia_lupina_g9822.t1	Peltigera_rufescens_g14497.t1
Letharia_lupina_g9822.t1	Phylliscum_g6684.t2
Letharia_lupina_g9822.t1	Physcia_g6209.t1
Letharia_lupina_g9822.t1	Piccolia_g3672.t1
Letharia_lupina_g9822.t1	Teloschistes_peruensis_g6000.t4
Letharia_lupina_g9822.t1	Toensbergia_g1626.t1
Letharia_lupina_g9822.t1	Varicellaria_g1306.t1
Letharia_lupina_g9822.t1	Xylographa_bjoerkii_g7107.t1
Letharia_lupina_g9822.t1	Candelaria_pacifica_g793.t1
Letharia_lupina_g9822.t1	Icmadophila_g10181.t1
Letharia_lupina_g9822.t1	Lignoscripta_g5815.t1
Letharia_lupina_g9822.t1	Varicellaria_g5070.t1
Letharia_lupina_g9822.t1	Xylographa_pallens_g7491.t1
Letharia_lupina_g9822.t1	Xylographa_parallela_g4040.t1
Letharia_lupina_g9822.t1	Xylographa_soralifera_g8538.t1
Letharia_lupina_g9822.t1	Xylographa_trunciseda_g6804.t1
Letharia_lupina_g9822.t1	Xylographa_vitiligo_g1441.t2
Letharia_lupina_g9822.t1	Xylographa_carneopallida_g1973.t2
Letharia_lupina_g9822.t1	Chaenotheca_g7015.t1
Letharia_lupina_g9822.t1	Endocarpon_g8277.t1
Letharia_lupina_g9822.t1	Lignoscripta_g7639.t1
Letharia_lupina_g9822.t1	Piccolia_g4659.t1
Letharia_lupina_g9822.t1	Pseudocyphellaria_g5981.t1
Letharia_lupina_g9822.t1	Endocarpon_g3252.t1
Letharia_lupina_g9822.t1	Ramalina_g7460.t1
Letharia_lupina_g9822.t1	Puttea_g3996.t1
Letharia_lupina_g9822.t1	Bacidia_g6935.t1
Letharia_lupina_g9822.t1	Ramalina_g2934.t1
Letharia_lupina_g9822.t1	Caloplaca_ligustica_g2039.t1
Letharia_lupina_g9822.t1	Caloplaca_aegaea_g1971.t1
Letharia_lupina_g9822.t1	Caloplaca_aetnensis_g3000.t1
Letharia_lupina_g9822.t1	Seirophora_lacunosa_g6963.t2
Letharia_lupina_g9822.t1	Seirophora_villosa_g6467.t1
Letharia_lupina_g9822.t1	Variospora_g1018.t1
Letharia_lupina_g9822.t1	Chrysothrix_g4771.t1
Letharia_lupina_g9822.t1	Cladonia_grayi_g3154.t1
Letharia_lupina_g9822.t1	Cladonia_borealis_g9326.t1
Letharia_lupina_g9822.t1	Dibaeis_g6669.t1
Letharia_lupina_g9822.t1	Icmadophila_g1357.t1
Letharia_lupina_g9822.t1	Lambiella_g8046.t1
Letharia_lupina_g9822.t1	Lepraria_g9254.t1
Letharia_lupina_g9822.t1	Letharia_columbiana_g2091.t3
Letharia_lupina_g9822.t1	Alectoria_fallacina_g8537.t2
Letharia_lupina_g9822.t1	Diploschistes_g8149.t1
Letharia_lupina_g9822.t1	Letharia_lupina_g3701.t2
Letharia_lupina_g9822.t1	Letrouitia_leprolyta_g1336.t1
Letharia_lupina_g9822.t1	Gyalolechia_g3821.t1
Letharia_lupina_g9822.t1	Letrouitia_transgressa_g3526.t1
Letharia_lupina_g9822.t1	Loxospora_g6090.t1
Letharia_lupina_g9822.t1	Mycoblastus_g10575.t1
Letharia_lupina_g9822.t1	Schaereria_g544.t1
Letharia_lupina_g9822.t1	Umbilicaria_g4294.t1
Letharia_lupina_g9822.t1	Mycoblastus_g9159.t1
Letharia_lupina_g9822.t1	Ptychographa_g7319.t1
Letharia_lupina_g9822.t1	Pycnora_g4001.t1
Letharia_lupina_g9822.t1	Teloschistes_flavicans_g3352.t1
Letharia_lupina_g9822.t1	Niorma_g4371.t1
Letharia_lupina_g9822.t1	Teloschistes_peruensis_g3070.t1
Letharia_lupina_g9822.t1	Usnochroma_g8359.t1
Letharia_lupina_g9822.t1	Varicellaria_g518.t1
Letharia_lupina_g9822.t1	Xanthomendoza_g5845.t1
Letharia_lupina_g9822.t1	Xanthoria_steineri_g2138.t1
Letharia_lupina_g9822.t1	Flavoplaca_g960.t1
Letharia_lupina_g9822.t1	Ptychographa_g5148.t1
Letharia_lupina_g9822.t1	Xanthoria_aureola_g1532.t1
Letharia_lupina_g9822.t1	Xanthoria_mediterranea_g1126.t1
Letharia_lupina_g9822.t1	Xylographa_vitiligo_g5334.t1
Letharia_lupina_g9822.t1	Toensbergia_g1047.t1
Letharia_lupina_g9822.t1	Xylographa_bjoerkii_g7344.t1
Letharia_lupina_g9822.t1	Xylographa_carneopallida_g478.t1
Letharia_lupina_g9822.t1	Xylographa_opegraphella_g5053.t1
Letharia_lupina_g9822.t1	Xylographa_pallens_g6050.t1
Letharia_lupina_g9822.t1	Xylographa_parallela_g5750.t1
Letharia_lupina_g9822.t1	Xylographa_soralifera_g2701.t1
Letharia_lupina_g9822.t1	Teloschistes_peruensis_g2729.t2
Letharia_lupina_g9822.t1	Gyalolechia_g6748.t1
Letharia_lupina_g9822.t1	Letrouitia_leprolyta_g410.t1
Letharia_lupina_g9822.t1	Xanthomendoza_g1959.t1
Letharia_lupina_g9822.t1	Caeruleum_g3731.t1
Letharia_lupina_g9822.t1	Lichina_g3827.t1
Letharia_lupina_g9822.t1	Xylographa_soralifera_g604.t1
Letharia_lupina_g9822.t1	Lepraria_g4545.t2
Letharia_lupina_g9822.t1	Xylographa_opegraphella_g6109.t2
Letharia_lupina_g9822.t1	Thelotrema_g4311.t1
Letharia_lupina_g9822.t1	Alyxoria_g4386.t1
Letharia_lupina_g9822.t1	Caloplaca_aetnensis_g8768.t1
Letharia_lupina_g9822.t1	Candelina_mexicana_g4610.t1
Letharia_lupina_g9822.t1	Candelaria_pacifica_g2415.t1
Letharia_lupina_g9822.t1	Candelina_submexicana_g5220.t1
Letharia_lupina_g9822.t1	Cladonia_grayi_g1830.t1
Letharia_lupina_g9822.t1	Dibaeis_g6478.t1
Letharia_lupina_g9822.t1	Icmadophila_g5027.t1
Letharia_lupina_g9822.t1	Diploschistes_g2468.t1
Letharia_lupina_g9822.t1	Diploschistes_g4165.t1
Letharia_lupina_g9822.t1	Diploschistes_g4304.t1
Letharia_lupina_g9822.t1	Gomphillus_g1693.t1
Letharia_lupina_g9822.t1	Gomphillus_g3038.t1
Letharia_lupina_g9822.t1	Gomphillus_g6117.t1
Letharia_lupina_g9822.t1	Graphis_g5407.t2
Letharia_lupina_g9822.t1	Graphis_g6741.t1
Letharia_lupina_g9822.t1	Lepraria_g4275.t1
Letharia_lupina_g9822.t1	Letharia_lupina_g1435.t1
Letharia_lupina_g9822.t1	Alectoria_fallacina_g9654.t1
Letharia_lupina_g9822.t1	Alectoria_sarmentosa_g10608.t1
Letharia_lupina_g9822.t1	Letharia_columbiana_g10185.t1
Letharia_lupina_g9822.t1	Letrouitia_transgressa_g798.t3
Letharia_lupina_g9822.t1	Niorma_g7320.t1
Letharia_lupina_g9822.t1	Letrouitia_transgressa_g7085.t1
Letharia_lupina_g9822.t1	Teloschistes_peruensis_g4973.t1
Letharia_lupina_g9822.t1	Peltigera_rufescens_g23782.t1
Letharia_lupina_g9822.t1	Peltigera_ponojensis_g19795.t1
Letharia_lupina_g9822.t1	Peltula_g6619.t1
Letharia_lupina_g9822.t1	Phylliscum_g2830.t1
Letharia_lupina_g9822.t1	Piccolia_g4726.t1
Letharia_lupina_g9822.t1	Loxospora_g6389.t1
Letharia_lupina_g9822.t1	Ptychographa_g761.t1
Letharia_lupina_g9822.t1	Teloschistes_flavicans_g3294.t1
Letharia_lupina_g9822.t1	Bacidia_g6653.t1
Letharia_lupina_g9822.t1	Caloplaca_ligustica_g7658.t1
Letharia_lupina_g9822.t1	Gyalolechia_g3036.t1
Letharia_lupina_g9822.t1	Lepraria_g2288.t1
Letharia_lupina_g9822.t1	Letrouitia_leprolyta_g9337.t1
Letharia_lupina_g9822.t1	Letrouitia_transgressa_g1795.t1
Letharia_lupina_g9822.t1	Niorma_g7810.t1
Letharia_lupina_g9822.t1	Physcia_g6081.t1
Letharia_lupina_g9822.t1	Puttea_g3093.t1
Letharia_lupina_g9822.t1	Puttea_g7296.t1
Letharia_lupina_g9822.t1	Trapelia_g6644.t1
Letharia_lupina_g9822.t1	Usnochroma_g7879.t1
Letharia_lupina_g9822.t1	Teloschistes_peruensis_g2209.t1
Letharia_lupina_g9822.t1	Thelotrema_g5629.t1
Letharia_lupina_g9822.t1	Graphis_g10503.t1
Letharia_lupina_g9822.t1	Toensbergia_g3580.t1
Letharia_lupina_g9822.t1	Variospora_g5234.t1
Letharia_lupina_g9822.t1	Caloplaca_aegaea_g1558.t1
Letharia_lupina_g9822.t1	Caloplaca_aetnensis_g435.t1
Letharia_lupina_g9822.t1	Seirophora_lacunosa_g2369.t1
Letharia_lupina_g9822.t1	Seirophora_villosa_g3217.t1
Letharia_lupina_g9822.t1	Xylographa_parallela_g1307.t1
Letharia_lupina_g9822.t1	Xylographa_parallela_g2096.t1
Letharia_lupina_g9822.t1	Xylographa_pallens_g4960.t1
Letharia_lupina_g9822.t1	Varicellaria_g7570.t1
Letharia_lupina_g9822.t1	Bacidia_g962.t1
Letharia_lupina_g9822.t1	Chrysothrix_g780.t1
Letharia_lupina_g9822.t1	Graphis_g9268.t1
Letharia_lupina_g9822.t1	Gomphillus_g820.t1
Letharia_lupina_g9822.t1	Hypocenomyce_g7887.t1
Letharia_lupina_g9822.t1	Lasallia_g7811.t1
Letharia_lupina_g9822.t1	Thelotrema_g3922.t1
Letharia_lupina_g9822.t1	Loxospora_g839.t1
Letharia_lupina_g9822.t1	Xanthoria_aureola_g4602.t1
Letharia_lupina_g9822.t1	Xanthoria_steineri_g2311.t1
Letharia_lupina_g9822.t1	Bacidia_g7324.t1
Letharia_lupina_g9822.t1	Bacidia_g7323.t1
Letharia_lupina_g9822.t1	Chaenotheca_g6258.t1
Letharia_lupina_g9822.t1	Mycoblastus_g4976.t1
Letharia_lupina_g9822.t1	Chrysothrix_g32.t1
Letharia_lupina_g9822.t1	Diploschistes_g6726.t1
Letharia_lupina_g9822.t1	Flavoplaca_g1511.t1
Letharia_lupina_g9822.t1	Peltula_g3503.t1
Letharia_lupina_g9822.t1	Thelotrema_g5469.t1
Letharia_lupina_g9822.t1	Usnochroma_g4210.t1
Letharia_lupina_g9822.t1	Gomphillus_g3860.t1
Letharia_lupina_g9822.t1	Gomphillus_g5157.t1
Letharia_lupina_g9822.t1	Graphis_g1831.t1
Letharia_lupina_g9822.t1	Heterodermia_g9686.t1
Letharia_lupina_g9822.t1	Icmadophila_g788.t2
Letharia_lupina_g9822.t1	Dibaeis_g2811.t1
Letharia_lupina_g9822.t1	Lambiella_g541.t2
Letharia_lupina_g9822.t1	Caeruleum_g5776.t1
Letharia_lupina_g9822.t1	Lasallia_g6497.t1
Letharia_lupina_g9822.t1	Pleopsidium_g5586.t1
Letharia_lupina_g9822.t1	Peltigera_rufescens_g10603.t1
Letharia_lupina_g9822.t1	Peltigera_ponojensis_g13047.t1
Letharia_lupina_g9822.t1	Phylliscum_g2495.t1
Letharia_lupina_g9822.t1	Physcia_g9705.t1
Letharia_lupina_g9822.t1	Puttea_g5417.t1
Letharia_lupina_g9822.t1	Pycnora_g7201.t1
Letharia_lupina_g9822.t1	Alectoria_fallacina_g4153.t1
Letharia_lupina_g9822.t1	Alectoria_sarmentosa_g2397.t1
Letharia_lupina_g9822.t1	Cladonia_grayi_g8096.t1
Letharia_lupina_g9822.t1	Sclerophora_g2712.t1
Letharia_lupina_g9822.t1	Ramalina_g1555.t1
Letharia_lupina_g9822.t1	Schaereria_g2541.t1
Letharia_lupina_g9822.t1	Schaereria_g6407.t2
Letharia_lupina_g9822.t1	Teloschistes_peruensis_g1189.t1
Letharia_lupina_g9822.t1	Caloplaca_aegaea_g2938.t1
Letharia_lupina_g9822.t1	Caloplaca_ligustica_g1465.t1
Letharia_lupina_g9822.t1	Heterodermia_g2950.t1
Letharia_lupina_g9822.t1	Lambiella_g6690.t1
Letharia_lupina_g9822.t1	Niorma_g490.t1
Letharia_lupina_g9822.t1	Seirophora_lacunosa_g2670.t1
Letharia_lupina_g9822.t1	Seirophora_villosa_g2820.t1
Letharia_lupina_g9822.t1	Teloschistes_flavicans_g1853.t1
Letharia_lupina_g9822.t1	Variospora_g656.t1
Letharia_lupina_g9822.t1	Trapelia_g9776.t1
Letharia_lupina_g9822.t1	Varicellaria_g4732.t1
Letharia_lupina_g9822.t1	Xylographa_opegraphella_g7118.t1
Letharia_lupina_g9822.t1	Xylographa_bjoerkii_g8721.t1
Letharia_lupina_g9822.t1	Xylographa_pallens_g909.t1
Letharia_lupina_g9822.t1	Xylographa_parallela_g4586.t1
Letharia_lupina_g9822.t1	Xylographa_soralifera_g9437.t1
Letharia_lupina_g9822.t1	Xylographa_vitiligo_g4403.t1
Letharia_lupina_g9822.t1	Alectoria_sarmentosa_g10301.t1
Letharia_lupina_g9822.t1	Bacidia_g5769.t1
Letharia_lupina_g9822.t1	Caloplaca_aetnensis_g6914.t1
Letharia_lupina_g9822.t1	Usnochroma_g3652.t1
Letharia_lupina_g9822.t1	Lambiella_g3380.t1
Letharia_lupina_g9822.t1	Peltigera_rufescens_g14498.t1
Letharia_lupina_g9822.t1	Pseudocyphellaria_g4115.t1
Letharia_lupina_g9822.t1	Ptychographa_g1450.t1
Letharia_lupina_g9822.t1	Sticta_g1943.t1
Letharia_lupina_g9822.t1	Teloschistes_peruensis_g6562.t1
Letharia_lupina_g9822.t1	Gyalolechia_g5179.t1
Letharia_lupina_g9822.t1	Teloschistes_flavicans_g7449.t1
Letharia_lupina_g9822.t1	Varicellaria_g7622.t1
Letharia_lupina_g9822.t1	Xanthoria_steineri_g529.t1
Letharia_lupina_g9822.t1	Xylographa_carneopallida_g1357.t1
Letharia_lupina_g999.t1	Letharia_lupina_g999.t1
Letrouitia_leprolyta_g1120.t1	Letrouitia_leprolyta_g1120.t1
Letrouitia_leprolyta_g1120.t1	Caloplaca_aetnensis_g8384.t1
Letrouitia_leprolyta_g1120.t1	Gyalolechia_g782.t1
Letrouitia_leprolyta_g1120.t1	Usnochroma_g4047.t1
Letrouitia_leprolyta_g1120.t1	Bacidia_g4720.t1
Letrouitia_leprolyta_g1120.t1	Alectoria_fallacina_g10835.t2
Letrouitia_leprolyta_g1120.t1	Alectoria_sarmentosa_g7240.t1
Letrouitia_leprolyta_g1120.t1	Imshaugia_g10629.t1
Letrouitia_leprolyta_g1120.t1	Lepraria_g2701.t1
Letrouitia_leprolyta_g1120.t1	Lepraria_g1762.t1
Letrouitia_leprolyta_g1120.t1	Xanthomendoza_g4752.t1
Letrouitia_leprolyta_g1120.t1	Caloplaca_aegaea_g5702.t1
Letrouitia_leprolyta_g1120.t1	Teloschistes_peruensis_g7429.t2
Letrouitia_leprolyta_g1120.t1	Umbilicaria_g3058.t1
Letrouitia_leprolyta_g1120.t1	Heterodermia_g4771.t1
Letrouitia_leprolyta_g1120.t1	Heterodermia_g2591.t1
Letrouitia_leprolyta_g1120.t1	Letrouitia_leprolyta_g5995.t1
Letrouitia_leprolyta_g1120.t1	Bacidia_g1606.t1
Letrouitia_leprolyta_g1120.t1	Caloplaca_aetnensis_g6644.t2
Letrouitia_leprolyta_g1120.t1	Seirophora_villosa_g1799.t1
Letrouitia_leprolyta_g1120.t1	Xanthomendoza_g7279.t1
Letrouitia_leprolyta_g1120.t1	Xanthoria_steineri_g6907.t1
Letrouitia_leprolyta_g1120.t1	Heterodermia_g8206.t1
Letrouitia_leprolyta_g1120.t1	Alectoria_fallacina_g7270.t1
Letrouitia_leprolyta_g1120.t1	Alectoria_sarmentosa_g5524.t1
Letrouitia_leprolyta_g1120.t1	Lepraria_g8409.t1
Letrouitia_leprolyta_g1120.t1	Teloschistes_flavicans_g1845.t1
Letrouitia_leprolyta_g1120.t1	Bacidia_g935.t1
Letrouitia_leprolyta_g1120.t1	Flavoplaca_g6616.t1
Letrouitia_leprolyta_g1120.t1	Xanthoria_aureola_g422.t1
Letrouitia_leprolyta_g1120.t1	Xanthoria_mediterranea_g264.t2
Letrouitia_leprolyta_g1120.t1	Flavoplaca_g8119.t2
Letrouitia_leprolyta_g1120.t1	Flavoplaca_g838.t1
Letrouitia_leprolyta_g1120.t1	Imshaugia_g6062.t1
Letrouitia_leprolyta_g1120.t1	Physcia_g1691.t1
Letrouitia_leprolyta_g1120.t1	Xanthoria_mediterranea_g8362.t2
Letrouitia_leprolyta_g1120.t1	Alectoria_sarmentosa_g10721.t1
Letrouitia_leprolyta_g1120.t1	Alectoria_sarmentosa_g2099.t1
Letrouitia_leprolyta_g1120.t1	Alectoria_sarmentosa_g8175.t1
Letrouitia_leprolyta_g1120.t1	Caloplaca_aetnensis_g6991.t1
Letrouitia_leprolyta_g1120.t1	Heterodermia_g5992.t1
Letrouitia_leprolyta_g1120.t1	Heterodermia_g6284.t1
Letrouitia_leprolyta_g1120.t1	Imshaugia_g3874.t1
Letrouitia_leprolyta_g1120.t1	Heterodermia_g8674.t3
Letrouitia_leprolyta_g1120.t1	Letharia_lupina_g9115.t1
Letrouitia_leprolyta_g1120.t1	Letrouitia_leprolyta_g1323.t1
Letrouitia_leprolyta_g1120.t1	Letrouitia_leprolyta_g8799.t1
Letrouitia_leprolyta_g1120.t1	Caloplaca_aetnensis_g4166.t1
Letrouitia_leprolyta_g1120.t1	Mycoblastus_g8637.t1
Letrouitia_leprolyta_g1120.t1	Physcia_g9524.t1
Letrouitia_leprolyta_g1120.t1	Cladonia_grayi_g1219.t1
Letrouitia_leprolyta_g1120.t1	Alectoria_fallacina_g326.t1
Letrouitia_leprolyta_g1120.t1	Alectoria_sarmentosa_g6831.t1
Letrouitia_leprolyta_g1120.t1	Alectoria_sarmentosa_g9178.t1
Letrouitia_leprolyta_g1120.t1	Alectoria_fallacina_g10919.t1
Letrouitia_leprolyta_g1120.t1	Flavoplaca_g5671.t1
Letrouitia_leprolyta_g1120.t1	Flavoplaca_g6846.t1
Letrouitia_leprolyta_g1120.t1	Xanthoria_steineri_g535.t1
Letrouitia_leprolyta_g1120.t1	Flavoplaca_g7081.t1
Letrouitia_leprolyta_g1120.t1	Flavoplaca_g8535.t1
Letrouitia_leprolyta_g1120.t1	Heterodermia_g1484.t1
Letrouitia_leprolyta_g1120.t1	Imshaugia_g8960.t1
Letrouitia_leprolyta_g1120.t1	Lepraria_g4508.t1
Letrouitia_leprolyta_g1120.t1	Letrouitia_leprolyta_g9133.t1
Letrouitia_leprolyta_g1120.t1	Mycoblastus_g11171.t1
Letrouitia_leprolyta_g1120.t1	Flavoplaca_g3422.t1
Letrouitia_leprolyta_g1120.t1	Xanthomendoza_g7742.t1
Letrouitia_leprolyta_g1120.t1	Xanthoria_mediterranea_g7031.t1
Letrouitia_leprolyta_g1120.t1	Xanthoria_steineri_g4817.t1
Letrouitia_leprolyta_g1120.t1	Xanthoria_mediterranea_g5463.t1
Letrouitia_leprolyta_g1120.t1	Physcia_g7450.t1
Letrouitia_leprolyta_g1120.t1	Ramalina_g3592.t1
Letrouitia_leprolyta_g1120.t1	Letharia_lupina_g5537.t1
Letrouitia_leprolyta_g1120.t1	Letharia_columbiana_g215.t1
Letrouitia_leprolyta_g1120.t1	Ramalina_g7381.t1
Letrouitia_leprolyta_g1120.t1	Xanthomendoza_g2009.t2
Letrouitia_leprolyta_g1120.t1	Heterodermia_g8198.t1
Letrouitia_leprolyta_g1120.t1	Teloschistes_flavicans_g3681.t2
Letrouitia_leprolyta_g1120.t1	Xanthoria_aureola_g10401.t1
Letrouitia_leprolyta_g1120.t1	Xanthomendoza_g1933.t1
Letrouitia_leprolyta_g1120.t1	Xanthoria_aureola_g10629.t1
Letrouitia_leprolyta_g1120.t1	Alectoria_fallacina_g3210.t2
Letrouitia_leprolyta_g1120.t1	Bacidia_g1027.t1
Letrouitia_leprolyta_g1120.t1	Bacidia_g9135.t1
Letrouitia_leprolyta_g1120.t1	Bacidia_g955.t3
Letrouitia_leprolyta_g1120.t1	Flavoplaca_g4732.t1
Letrouitia_leprolyta_g1120.t1	Flavoplaca_g9156.t1
Letrouitia_leprolyta_g1120.t1	Heterodermia_g4801.t1
Letrouitia_leprolyta_g1120.t1	Heterodermia_g978.t1
Letrouitia_leprolyta_g1120.t1	Letharia_columbiana_g4006.t2
Letrouitia_leprolyta_g1120.t1	Letharia_lupina_g11328.t1
Letrouitia_leprolyta_g1120.t1	Letharia_columbiana_g9414.t1
Letrouitia_leprolyta_g1120.t1	Letrouitia_transgressa_g3407.t1
Letrouitia_leprolyta_g1120.t1	Niorma_g1124.t1
Letrouitia_leprolyta_g1120.t1	Niorma_g5103.t1
Letrouitia_leprolyta_g1120.t1	Niorma_g7640.t1
Letrouitia_leprolyta_g1120.t1	Seirophora_lacunosa_g8574.t1
Letrouitia_leprolyta_g1120.t1	Seirophora_villosa_g1347.t1
Letrouitia_leprolyta_g1120.t1	Xanthoria_aureola_g6753.t1
Letrouitia_leprolyta_g1120.t1	Heterodermia_g6017.t1
Letrouitia_leprolyta_g1120.t1	Xanthoria_mediterranea_g398.t1
Letrouitia_leprolyta_g1120.t1	Alectoria_sarmentosa_g10277.t1
Letrouitia_leprolyta_g1120.t1	Alectoria_sarmentosa_g4061.t2
Letrouitia_leprolyta_g1120.t1	Caloplaca_aegaea_g5212.t1
Letrouitia_leprolyta_g1120.t1	Gyalolechia_g7105.t2
Letrouitia_leprolyta_g1120.t1	Caloplaca_aetnensis_g4852.t1
Letrouitia_leprolyta_g1120.t1	Caloplaca_ligustica_g375.t2
Letrouitia_leprolyta_g1120.t1	Imshaugia_g2596.t2
Letrouitia_leprolyta_g1120.t1	Imshaugia_g7423.t1
Letrouitia_leprolyta_g1120.t1	Caloplaca_ligustica_g5077.t1
Letrouitia_leprolyta_g1120.t1	Letharia_columbiana_g2884.t1
Letrouitia_leprolyta_g1120.t1	Lepraria_g427.t2
Letrouitia_leprolyta_g1120.t1	Letrouitia_leprolyta_g423.t1
Letrouitia_leprolyta_g1120.t1	Physcia_g3556.t1
Letrouitia_leprolyta_g1120.t1	Physcia_g4109.t1
Letrouitia_leprolyta_g1120.t1	Seirophora_villosa_g7897.t1
Letrouitia_leprolyta_g1120.t1	Variospora_g2566.t2
Letrouitia_leprolyta_g1120.t1	Xanthomendoza_g16.t1
Letrouitia_leprolyta_g1120.t1	Xanthomendoza_g1982.t1
Letrouitia_leprolyta_g1120.t1	Xanthomendoza_g3215.t1
Letrouitia_leprolyta_g1120.t1	Niorma_g5606.t2
Letrouitia_leprolyta_g1120.t1	Physcia_g3636.t1
Letrouitia_leprolyta_g1120.t1	Physcia_g2718.t1
Letrouitia_leprolyta_g1120.t1	Physcia_g870.t1
Letrouitia_leprolyta_g1120.t1	Caloplaca_aetnensis_g8981.t1
Letrouitia_leprolyta_g1120.t1	Mycoblastus_g10654.t1
Letrouitia_leprolyta_g1120.t1	Xanthoria_steineri_g1474.t2
Letrouitia_leprolyta_g1120.t1	Letharia_columbiana_g11622.t1
Letrouitia_leprolyta_g1120.t1	Xanthoria_steineri_g6274.t1
Letrouitia_leprolyta_g1120.t1	Xanthoria_mediterranea_g5572.t1
Letrouitia_leprolyta_g1120.t1	Seirophora_villosa_g1607.t1
Letrouitia_leprolyta_g1120.t1	Xanthoria_aureola_g8151.t1
Letrouitia_leprolyta_g1168.t1	Letrouitia_leprolyta_g1168.t1
Letrouitia_leprolyta_g1168.t1	Caloplaca_ligustica_g3922.t1
Letrouitia_leprolyta_g1168.t1	Gyalolechia_g8501.t1
Letrouitia_leprolyta_g1168.t1	Usnochroma_g8794.t2
Letrouitia_leprolyta_g1168.t1	Variospora_g95.t1
Letrouitia_leprolyta_g1168.t1	Endocarpon_g7382.t1
Letrouitia_leprolyta_g1168.t1	Flavoplaca_g4957.t1
Letrouitia_leprolyta_g128.t1	Letrouitia_leprolyta_g128.t1
Letrouitia_leprolyta_g1307.t2	Letrouitia_leprolyta_g1307.t2
Letrouitia_leprolyta_g1320.t1	Letrouitia_leprolyta_g1320.t1
Letrouitia_leprolyta_g1343.t1	Letrouitia_leprolyta_g1343.t1
Letrouitia_leprolyta_g1346.t1	Letrouitia_leprolyta_g1346.t1
Letrouitia_leprolyta_g1472.t1	Letrouitia_leprolyta_g1472.t1
Letrouitia_leprolyta_g1478.t1	Letrouitia_leprolyta_g1478.t1
Letrouitia_leprolyta_g1558.t1	Letrouitia_leprolyta_g1558.t1
Letrouitia_leprolyta_g1566.t1	Letrouitia_leprolyta_g1566.t1
Letrouitia_leprolyta_g1572.t2	Letrouitia_leprolyta_g1572.t2
Letrouitia_leprolyta_g1588.t1	Letrouitia_leprolyta_g1588.t1
Letrouitia_leprolyta_g1624.t1	Letrouitia_leprolyta_g1624.t1
Letrouitia_leprolyta_g1625.t1	Letrouitia_leprolyta_g1625.t1
Letrouitia_leprolyta_g1626.t1	Letrouitia_leprolyta_g1626.t1
Letrouitia_leprolyta_g1651.t1	Letrouitia_leprolyta_g1651.t1
Letrouitia_leprolyta_g169.t1	Letrouitia_leprolyta_g169.t1
Letrouitia_leprolyta_g1809.t1	Letrouitia_leprolyta_g1809.t1
Letrouitia_leprolyta_g1814.t1	Letrouitia_leprolyta_g1814.t1
Letrouitia_leprolyta_g1816.t1	Letrouitia_leprolyta_g1816.t1
Letrouitia_leprolyta_g1827.t1	Letrouitia_leprolyta_g1827.t1
Letrouitia_leprolyta_g1874.t1	Letrouitia_leprolyta_g1874.t1
Letrouitia_leprolyta_g1998.t1	Letrouitia_leprolyta_g1998.t1
Letrouitia_leprolyta_g2023.t2	Letrouitia_leprolyta_g2023.t2
Letrouitia_leprolyta_g2060.t2	Letrouitia_leprolyta_g2060.t2
Letrouitia_leprolyta_g2169.t1	Letrouitia_leprolyta_g2169.t1
Letrouitia_leprolyta_g2195.t3	Letrouitia_leprolyta_g2195.t3
Letrouitia_leprolyta_g2195.t3	Lepraria_g4706.t1
Letrouitia_leprolyta_g2195.t3	Physcia_g980.t1
Letrouitia_leprolyta_g2245.t2	Letrouitia_leprolyta_g2245.t2
Letrouitia_leprolyta_g2308.t1	Letrouitia_leprolyta_g2308.t1
Letrouitia_leprolyta_g2308.t1	Acarospora_g40.t2
Letrouitia_leprolyta_g2308.t1	Seirophora_lacunosa_g3873.t1
Letrouitia_leprolyta_g2308.t1	Seirophora_villosa_g4882.t1
Letrouitia_leprolyta_g2380.t1	Letrouitia_leprolyta_g2380.t1
Letrouitia_leprolyta_g2421.t1	Letrouitia_leprolyta_g2421.t1
Letrouitia_leprolyta_g2478.t1	Letrouitia_leprolyta_g2478.t1
Pycnora_g1551.t1	Pycnora_g1551.t1
Pycnora_g1805.t3	Pycnora_g1805.t3
Pycnora_g1961.t1	Pycnora_g1961.t1
Pycnora_g1963.t1	Pycnora_g1963.t1
Pycnora_g2078.t2	Pycnora_g2078.t2
Pycnora_g2156.t1	Pycnora_g2156.t1
Pycnora_g2156.t1	Seirophora_villosa_g3119.t2
Pycnora_g2201.t1	Pycnora_g2201.t1
Pycnora_g2266.t1	Pycnora_g2266.t1
Pycnora_g2291.t1	Pycnora_g2291.t1
Pycnora_g2369.t1	Pycnora_g2369.t1
Pycnora_g2410.t1	Pycnora_g2410.t1
Pycnora_g2453.t1	Pycnora_g2453.t1
Pycnora_g2453.t1	Caeruleum_g2929.t1
Pycnora_g2453.t1	Caloplaca_aegaea_g272.t1
Pycnora_g2453.t1	Caloplaca_ligustica_g2060.t1
Pycnora_g2453.t1	Seirophora_lacunosa_g1610.t1
Pycnora_g2453.t1	Candelaria_pacifica_g2166.t1
Pycnora_g2453.t1	Chaenotheca_g6785.t1
Pycnora_g2453.t1	Varicellaria_g6411.t1
Pycnora_g2453.t1	Dibaeis_g32.t1
Pycnora_g2453.t1	Endocarpon_g4674.t1
Pycnora_g2453.t1	Gomphillus_g3739.t1
Pycnora_g2453.t1	Hypocenomyce_g6106.t1
Pycnora_g2453.t1	Lambiella_g1587.t1
Pycnora_g2453.t1	Lasallia_g3751.t1
Pycnora_g2453.t1	Loxospora_g4691.t1
Pycnora_g2453.t1	Lepraria_g8526.t1
Pycnora_g2453.t1	Letharia_lupina_g5672.t1
Pycnora_g2453.t1	Alectoria_fallacina_g2949.t2
Pycnora_g2453.t1	Imshaugia_g208.t1
Pycnora_g2453.t1	Letharia_columbiana_g354.t1
Pycnora_g2453.t1	Toensbergia_g2005.t1
Pycnora_g2453.t1	Letrouitia_transgressa_g688.t1
Pycnora_g2453.t1	Lichina_g131.t1
Pycnora_g2453.t1	Lobaria_g14.t2
Pycnora_g2453.t1	Mycoblastus_g7519.t1
Pycnora_g2453.t1	Physcia_g9528.t1
Pycnora_g2453.t1	Piccolia_g14.t3
Pycnora_g2453.t1	Pleopsidium_g8202.t3
Pycnora_g2453.t1	Pseudocyphellaria_g5887.t1
Pycnora_g2453.t1	Sclerophora_g6047.t1
Pycnora_g2453.t1	Teloschistes_peruensis_g1460.t1
Pycnora_g2453.t1	Niorma_g1225.t1
Pycnora_g2453.t1	Teloschistes_flavicans_g366.t1
Pycnora_g2453.t1	Trapelia_g5732.t1
Pycnora_g2453.t1	Umbilicaria_g6195.t1
Pycnora_g2453.t1	Cladonia_grayi_g4371.t1
Pycnora_g2453.t1	Schaereria_g4736.t1
Pycnora_g2453.t1	Usnochroma_g1175.t1
Pycnora_g2453.t1	Xanthoria_aureola_g1211.t1
Pycnora_g2453.t1	Flavoplaca_g5119.t1
Pycnora_g2453.t1	Trapelia_g5733.t1
Pycnora_g2453.t1	Xanthoria_mediterranea_g3636.t1
Pycnora_g2453.t1	Xanthoria_steineri_g484.t1
Pycnora_g2453.t1	Xylographa_pallens_g3223.t1
Pycnora_g2453.t1	Xylographa_soralifera_g6753.t1
Pycnora_g2453.t1	Xylographa_vitiligo_g6385.t1
Pycnora_g2453.t1	Xylographa_opegraphella_g4752.t1
Pycnora_g2453.t1	Xylographa_parallela_g6552.t1
Pycnora_g2470.t1	Pycnora_g2470.t1
Pycnora_g2471.t1	Pycnora_g2471.t1
Pycnora_g2715.t2	Pycnora_g2715.t2
Pycnora_g2738.t1	Pycnora_g2738.t1
Pycnora_g2772.t1	Pycnora_g2772.t1
Pycnora_g2849.t1	Pycnora_g2849.t1
Pycnora_g2889.t1	Pycnora_g2889.t1
Pycnora_g2907.t1	Pycnora_g2907.t1
Pycnora_g3163.t1	Pycnora_g3163.t1
Pycnora_g3234.t1	Pycnora_g3234.t1
Pycnora_g324.t1	Pycnora_g324.t1
Pycnora_g3242.t1	Pycnora_g3242.t1
Pycnora_g3243.t1	Pycnora_g3243.t1
Pycnora_g325.t2	Pycnora_g325.t2
Pycnora_g333.t1	Pycnora_g333.t1
Pycnora_g3435.t1	Pycnora_g3435.t1
Pycnora_g3471.t1	Pycnora_g3471.t1
Pycnora_g348.t1	Pycnora_g348.t1
Pycnora_g3567.t1	Pycnora_g3567.t1
Pycnora_g359.t1	Pycnora_g359.t1
Pycnora_g3646.t1	Pycnora_g3646.t1
Pycnora_g3653.t1	Pycnora_g3653.t1
Pycnora_g3675.t2	Pycnora_g3675.t2
Pycnora_g3728.t1	Pycnora_g3728.t1
Pycnora_g3766.t3	Pycnora_g3766.t3
Pycnora_g3821.t1	Pycnora_g3821.t1
Pycnora_g3840.t1	Pycnora_g3840.t1
Pycnora_g3873.t1	Pycnora_g3873.t1
Pycnora_g3990.t1	Pycnora_g3990.t1
Pycnora_g4064.t1	Pycnora_g4064.t1
Pycnora_g4071.t1	Pycnora_g4071.t1
Pycnora_g4115.t2	Pycnora_g4115.t2
Pycnora_g4210.t1	Pycnora_g4210.t1
Pycnora_g4210.t1	Thelotrema_g10560.t1
Pycnora_g4270.t1	Pycnora_g4270.t1
Pycnora_g4270.t1	Candelina_submexicana_g886.t2
Pycnora_g4270.t1	Pycnora_g446.t1
Pycnora_g4270.t1	Candelina_mexicana_g3210.t1
Caeruleum_g5062.t1	Caeruleum_g5062.t1
Caeruleum_g5101.t3	Caeruleum_g5101.t3
Caeruleum_g5206.t1	Caeruleum_g5206.t1
Caeruleum_g5216.t1	Caeruleum_g5216.t1
Caeruleum_g5287.t1	Caeruleum_g5287.t1
Caeruleum_g5288.t1	Caeruleum_g5288.t1
Caeruleum_g5290.t1	Caeruleum_g5290.t1
Caeruleum_g5358.t1	Caeruleum_g5358.t1
Caeruleum_g5382.t1	Caeruleum_g5382.t1
Caeruleum_g5392.t1	Caeruleum_g5392.t1
Caeruleum_g5433.t1	Caeruleum_g5433.t1
Caeruleum_g5443.t1	Caeruleum_g5443.t1
Caeruleum_g5474.t1	Caeruleum_g5474.t1
Caeruleum_g5546.t1	Caeruleum_g5546.t1
Caeruleum_g5663.t1	Caeruleum_g5663.t1
Caeruleum_g5699.t1	Caeruleum_g5699.t1
Caeruleum_g570.t1	Caeruleum_g570.t1
Caeruleum_g574.t1	Caeruleum_g574.t1
Caeruleum_g5777.t1	Caeruleum_g5777.t1
Caeruleum_g5777.t1	Caeruleum_g1287.t2
Caeruleum_g5827.t1	Caeruleum_g5827.t1
Caeruleum_g5827.t1	Caeruleum_g5174.t1
Caeruleum_g583.t1	Caeruleum_g583.t1
Caeruleum_g5841.t1	Caeruleum_g5841.t1
Caeruleum_g5841.t1	Caeruleum_g5159.t1
Caeruleum_g5861.t1	Caeruleum_g5861.t1
Caeruleum_g5861.t1	Pleopsidium_g1048.t1
Caeruleum_g5861.t1	Alyxoria_g1568.t1
Caeruleum_g5861.t1	Cladonia_borealis_g547.t1
Caeruleum_g5861.t1	Chrysothrix_g504.t1
Caeruleum_g5861.t1	Lepraria_g1604.t1
Caeruleum_g5861.t1	Graphis_g2380.t1
Caeruleum_g5861.t1	Icmadophila_g1706.t1
Caeruleum_g5861.t1	Alectoria_fallacina_g5223.t1
Caeruleum_g5861.t1	Alectoria_sarmentosa_g9551.t1
Caeruleum_g5861.t1	Caloplaca_aegaea_g116.t1
Caeruleum_g5861.t1	Caloplaca_aetnensis_g292.t1
Caeruleum_g5861.t1	Caloplaca_ligustica_g2077.t1
Caeruleum_g5861.t1	Candelaria_pacifica_g968.t1
Caeruleum_g5861.t1	Candelina_submexicana_g365.t1
Caeruleum_g5861.t1	Flavoplaca_g580.t1
Caeruleum_g5861.t1	Gyalolechia_g8022.t1
Caeruleum_g5861.t1	Heterodermia_g4440.t1
Caeruleum_g5861.t1	Imshaugia_g787.t1
Caeruleum_g5861.t1	Lasallia_g4100.t1
Caeruleum_g5861.t1	Letharia_columbiana_g971.t1
Caeruleum_g5861.t1	Letharia_lupina_g10066.t1
Caeruleum_g5861.t1	Letrouitia_leprolyta_g3207.t1
Caeruleum_g5861.t1	Letrouitia_transgressa_g1357.t1
Caeruleum_g5861.t1	Lignoscripta_g6818.t1
Caeruleum_g5861.t1	Loxospora_g7154.t1
Caeruleum_g5861.t1	Mycoblastus_g9012.t1
Caeruleum_g5861.t1	Niorma_g993.t1
Caeruleum_g5861.t1	Ptychographa_g5828.t1
Caeruleum_g5861.t1	Pycnora_g2.t1
Caeruleum_g5861.t1	Seirophora_lacunosa_g624.t1
Caeruleum_g5861.t1	Seirophora_villosa_g211.t1
Caeruleum_g5861.t1	Sticta_g2580.t1
Caeruleum_g5861.t1	Teloschistes_flavicans_g229.t1
Caeruleum_g5861.t1	Teloschistes_peruensis_g2171.t1
Caeruleum_g5861.t1	Usnochroma_g6709.t1
Caeruleum_g5861.t1	Variospora_g3572.t1
Caeruleum_g5861.t1	Xanthomendoza_g2240.t1
Caeruleum_g5861.t1	Xanthoria_aureola_g3568.t1
Caeruleum_g5861.t1	Xanthoria_mediterranea_g8983.t1
Caeruleum_g5861.t1	Xanthoria_steineri_g7595.t1
Caeruleum_g5861.t1	Xylographa_bjoerkii_g5827.t1
Caeruleum_g5861.t1	Xylographa_carneopallida_g5765.t1
Caeruleum_g5861.t1	Xylographa_opegraphella_g6468.t1
Caeruleum_g5861.t1	Xylographa_pallens_g5887.t1
Caeruleum_g5861.t1	Xylographa_parallela_g6901.t1
Caeruleum_g5861.t1	Xylographa_soralifera_g7402.t1
Caeruleum_g5861.t1	Xylographa_trunciseda_g3351.t1
Caeruleum_g5861.t1	Xylographa_vitiligo_g8164.t1
Caeruleum_g5861.t1	Lambiella_g313.t1
Caeruleum_g5861.t1	Seirophora_lacunosa_g1717.t1
Caeruleum_g5974.t1	Caeruleum_g5974.t1
Caeruleum_g6016.t2	Caeruleum_g6016.t2
Caeruleum_g6026.t1	Caeruleum_g6026.t1
Caeruleum_g6050.t1	Caeruleum_g6050.t1
Caeruleum_g6051.t1	Caeruleum_g6051.t1
Caeruleum_g6079.t1	Caeruleum_g6079.t1
Caeruleum_g608.t2	Caeruleum_g608.t2
Caeruleum_g611.t1	Caeruleum_g611.t1
Caeruleum_g612.t1	Caeruleum_g612.t1
Caeruleum_g622.t1	Caeruleum_g622.t1
Caeruleum_g6294.t1	Caeruleum_g6294.t1
Caeruleum_g6295.t1	Caeruleum_g6295.t1
Caeruleum_g6295.t1	Alectoria_fallacina_g463.t1
Caeruleum_g6295.t1	Alectoria_sarmentosa_g4848.t1
Caeruleum_g6295.t1	Pleopsidium_g10388.t1
Caeruleum_g6295.t1	Ramalina_g6771.t1
Caeruleum_g6295.t1	Alyxoria_g7161.t1
Caeruleum_g6295.t1	Chaenotheca_g3490.t1
Caeruleum_g6295.t1	Diploschistes_g2210.t1
Caeruleum_g6295.t1	Gomphillus_g7305.t1
Caeruleum_g6295.t1	Imshaugia_g2809.t1
Caeruleum_g6295.t1	Puttea_g4635.t1
Caeruleum_g6295.t1	Peltigera_ponojensis_g24043.t1
Caeruleum_g6295.t1	Peltigera_rufescens_g9582.t1
Caeruleum_g6295.t1	Piccolia_g4912.t2
Caeruleum_g6295.t1	Ptychographa_g7823.t1
Caeruleum_g6295.t1	Teloschistes_flavicans_g298.t1
Caeruleum_g6295.t1	Candelaria_pacifica_g6465.t1
Caeruleum_g6295.t1	Candelina_mexicana_g2519.t1
Caeruleum_g6295.t1	Niorma_g9202.t1
Caeruleum_g6295.t1	Teloschistes_peruensis_g77.t1
Caeruleum_g6295.t1	Thelotrema_g8996.t2
Caeruleum_g6295.t1	Toensbergia_g2349.t1
Caeruleum_g6295.t1	Xylographa_bjoerkii_g674.t1
Caeruleum_g6295.t1	Acarospora_g5078.t1
Caeruleum_g6295.t1	Heterodermia_g5927.t1
Caeruleum_g6295.t1	Icmadophila_g6557.t1
Caeruleum_g6295.t1	Lepraria_g9988.t1
Caeruleum_g6295.t1	Trapelia_g4857.t1
Caeruleum_g6295.t1	Varicellaria_g1313.t1
Caeruleum_g6295.t1	Xylographa_carneopallida_g6211.t1
Caeruleum_g6295.t1	Xylographa_opegraphella_g1388.t1
Caeruleum_g6295.t1	Xylographa_parallela_g5694.t1
Caeruleum_g6295.t1	Xylographa_soralifera_g4123.t1
Caeruleum_g6295.t1	Xylographa_trunciseda_g2849.t2
Caeruleum_g6295.t1	Xylographa_vitiligo_g2916.t1
Caeruleum_g634.t1	Caeruleum_g634.t1
Caeruleum_g6464.t1	Caeruleum_g6464.t1
Caeruleum_g6464.t1	Bacidia_g5557.t1
Caeruleum_g6464.t1	Acarospora_g6036.t1
Caeruleum_g6464.t1	Alyxoria_g7475.t1
Caeruleum_g6464.t1	Caloplaca_aetnensis_g4504.t1
Caeruleum_g6464.t1	Flavoplaca_g1475.t1
Caeruleum_g6464.t1	Gyalolechia_g2681.t1
Caeruleum_g6464.t1	Puttea_g1609.t1
Caeruleum_g6464.t1	Xanthoria_aureola_g7149.t1
Caeruleum_g6464.t1	Xanthoria_mediterranea_g3555.t2
Caeruleum_g6464.t1	Xanthoria_steineri_g7273.t1
Caeruleum_g6464.t1	Niorma_g8116.t1
Caeruleum_g6464.t1	Xanthomendoza_g365.t3
Caeruleum_g6464.t1	Piccolia_g3295.t1
Caeruleum_g6464.t1	Ramalina_g7307.t1
Caeruleum_g6464.t1	Sclerophora_g4940.t1
Caeruleum_g6464.t1	Seirophora_villosa_g4383.t1
Caeruleum_g6464.t1	Caloplaca_aegaea_g2653.t1
Caeruleum_g6464.t1	Seirophora_lacunosa_g7348.t1
Caeruleum_g6464.t1	Variospora_g2633.t1
Caeruleum_g6473.t1	Caeruleum_g6473.t1
Caeruleum_g649.t1	Caeruleum_g649.t1
Caeruleum_g6493.t1	Caeruleum_g6493.t1
Caeruleum_g6541.t1	Caeruleum_g6541.t1
Caeruleum_g6554.t1	Caeruleum_g6554.t1
Caeruleum_g6576.t1	Caeruleum_g6576.t1
Caeruleum_g6616.t1	Caeruleum_g6616.t1
Caeruleum_g6631.t1	Caeruleum_g6631.t1
Caeruleum_g6646.t1	Caeruleum_g6646.t1
Caeruleum_g75.t1	Caeruleum_g75.t1
Caeruleum_g909.t1	Caeruleum_g909.t1
Caeruleum_g928.t1	Caeruleum_g928.t1
Caeruleum_g959.t1	Caeruleum_g959.t1
Caeruleum_g97.t1	Caeruleum_g97.t1
Lepraria_g982.t1	Lepraria_g982.t1
Lepraria_g9840.t1	Lepraria_g9840.t1
Lepraria_g9930.t1	Lepraria_g9930.t1
Lepraria_g9985.t1	Lepraria_g9985.t1
Letharia_columbiana_g10035.t2	Letharia_columbiana_g10035.t2
Letharia_columbiana_g10059.t2	Letharia_columbiana_g10059.t2
Letharia_columbiana_g10059.t2	Letharia_lupina_g7338.t1
Letharia_columbiana_g10125.t1	Letharia_columbiana_g10125.t1
Letharia_columbiana_g10197.t2	Letharia_columbiana_g10197.t2
Letharia_columbiana_g10234.t1	Letharia_columbiana_g10234.t1
Letharia_columbiana_g10243.t1	Letharia_columbiana_g10243.t1
Letharia_columbiana_g10255.t1	Letharia_columbiana_g10255.t1
Letharia_columbiana_g10328.t1	Letharia_columbiana_g10328.t1
Letharia_columbiana_g10603.t2	Letharia_columbiana_g10603.t2
Letharia_columbiana_g10612.t1	Letharia_columbiana_g10612.t1
Letharia_columbiana_g10684.t1	Letharia_columbiana_g10684.t1
Letharia_columbiana_g10684.t1	Letharia_lupina_g4866.t1
Letharia_columbiana_g107.t1	Letharia_columbiana_g107.t1
Letharia_columbiana_g10715.t2	Letharia_columbiana_g10715.t2
Letharia_columbiana_g10722.t1	Letharia_columbiana_g10722.t1
Letharia_columbiana_g10739.t1	Letharia_columbiana_g10739.t1
Letharia_columbiana_g10781.t1	Letharia_columbiana_g10781.t1
Letharia_columbiana_g10804.t3	Letharia_columbiana_g10804.t3
Letharia_columbiana_g10948.t2	Letharia_columbiana_g10948.t2
Letharia_columbiana_g11097.t1	Letharia_columbiana_g11097.t1
Letharia_columbiana_g11103.t2	Letharia_columbiana_g11103.t2
Letharia_columbiana_g11126.t1	Letharia_columbiana_g11126.t1
Letharia_columbiana_g11200.t2	Letharia_columbiana_g11200.t2
Letharia_columbiana_g11203.t1	Letharia_columbiana_g11203.t1
Letharia_columbiana_g11311.t1	Letharia_columbiana_g11311.t1
Letharia_columbiana_g11367.t1	Letharia_columbiana_g11367.t1
Letharia_columbiana_g11375.t1	Letharia_columbiana_g11375.t1
Letharia_columbiana_g1140.t1	Letharia_columbiana_g1140.t1
Letharia_columbiana_g11426.t1	Letharia_columbiana_g11426.t1
Letharia_columbiana_g11426.t1	Ramalina_g6320.t1
Letharia_columbiana_g11426.t1	Teloschistes_peruensis_g5782.t1
Letharia_columbiana_g11438.t1	Letharia_columbiana_g11438.t1
Letharia_columbiana_g11512.t1	Letharia_columbiana_g11512.t1
Letharia_columbiana_g1164.t2	Letharia_columbiana_g1164.t2
Letharia_columbiana_g11701.t1	Letharia_columbiana_g11701.t1
Letharia_columbiana_g11774.t1	Letharia_columbiana_g11774.t1
Letharia_columbiana_g11780.t1	Letharia_columbiana_g11780.t1
Letharia_columbiana_g11797.t1	Letharia_columbiana_g11797.t1
Peltigera_ponojensis_g24668.t2	Peltigera_ponojensis_g24668.t2
Peltigera_ponojensis_g24731.t1	Peltigera_ponojensis_g24731.t1
Peltigera_ponojensis_g24737.t1	Peltigera_ponojensis_g24737.t1
Peltigera_ponojensis_g24819.t1	Peltigera_ponojensis_g24819.t1
Peltigera_ponojensis_g24821.t2	Peltigera_ponojensis_g24821.t2
Peltigera_ponojensis_g24852.t1	Peltigera_ponojensis_g24852.t1
Peltigera_ponojensis_g24969.t1	Peltigera_ponojensis_g24969.t1
Peltigera_ponojensis_g24982.t2	Peltigera_ponojensis_g24982.t2
Peltigera_ponojensis_g25003.t1	Peltigera_ponojensis_g25003.t1
Peltigera_ponojensis_g25011.t1	Peltigera_ponojensis_g25011.t1
Peltigera_ponojensis_g25115.t1	Peltigera_ponojensis_g25115.t1
Peltigera_ponojensis_g2913.t1	Peltigera_ponojensis_g2913.t1
Peltigera_ponojensis_g322.t2	Peltigera_ponojensis_g322.t2
Peltigera_ponojensis_g387.t1	Peltigera_ponojensis_g387.t1
Peltigera_ponojensis_g4037.t2	Peltigera_ponojensis_g4037.t2
Peltigera_ponojensis_g4146.t1	Peltigera_ponojensis_g4146.t1
Peltigera_ponojensis_g4262.t1	Peltigera_ponojensis_g4262.t1
Peltigera_ponojensis_g4297.t1	Peltigera_ponojensis_g4297.t1
Peltigera_ponojensis_g4334.t1	Peltigera_ponojensis_g4334.t1
Peltigera_ponojensis_g443.t2	Peltigera_ponojensis_g443.t2
Peltigera_ponojensis_g4441.t1	Peltigera_ponojensis_g4441.t1
Peltigera_ponojensis_g4500.t2	Peltigera_ponojensis_g4500.t2
Peltigera_ponojensis_g4545.t2	Peltigera_ponojensis_g4545.t2
Peltigera_ponojensis_g4603.t2	Peltigera_ponojensis_g4603.t2
Peltigera_ponojensis_g4605.t1	Peltigera_ponojensis_g4605.t1
Peltigera_ponojensis_g4895.t1	Peltigera_ponojensis_g4895.t1
Peltigera_ponojensis_g4914.t1	Peltigera_ponojensis_g4914.t1
Peltigera_ponojensis_g4917.t2	Peltigera_ponojensis_g4917.t2
Peltigera_ponojensis_g4920.t1	Peltigera_ponojensis_g4920.t1
Peltigera_ponojensis_g4991.t1	Peltigera_ponojensis_g4991.t1
Peltigera_ponojensis_g5094.t1	Peltigera_ponojensis_g5094.t1
Peltigera_ponojensis_g5123.t1	Peltigera_ponojensis_g5123.t1
Peltigera_ponojensis_g5152.t1	Peltigera_ponojensis_g5152.t1
Peltigera_ponojensis_g5182.t1	Peltigera_ponojensis_g5182.t1
Peltigera_ponojensis_g520.t1	Peltigera_ponojensis_g520.t1
Peltigera_ponojensis_g5202.t2	Peltigera_ponojensis_g5202.t2
Peltigera_ponojensis_g523.t2	Peltigera_ponojensis_g523.t2
Peltigera_ponojensis_g5247.t2	Peltigera_ponojensis_g5247.t2
Peltigera_ponojensis_g5267.t2	Peltigera_ponojensis_g5267.t2
Peltigera_ponojensis_g5286.t1	Peltigera_ponojensis_g5286.t1
Peltigera_ponojensis_g5292.t1	Peltigera_ponojensis_g5292.t1
Peltigera_ponojensis_g5389.t1	Peltigera_ponojensis_g5389.t1
Peltigera_ponojensis_g5487.t1	Peltigera_ponojensis_g5487.t1
Peltigera_ponojensis_g5500.t1	Peltigera_ponojensis_g5500.t1
Peltigera_ponojensis_g5533.t1	Peltigera_ponojensis_g5533.t1
Peltigera_ponojensis_g5613.t1	Peltigera_ponojensis_g5613.t1
Peltigera_ponojensis_g5656.t2	Peltigera_ponojensis_g5656.t2
Peltigera_ponojensis_g5884.t1	Peltigera_ponojensis_g5884.t1
Peltigera_ponojensis_g5899.t1	Peltigera_ponojensis_g5899.t1
Peltigera_ponojensis_g5918.t2	Peltigera_ponojensis_g5918.t2
Peltigera_ponojensis_g5945.t2	Peltigera_ponojensis_g5945.t2
Peltigera_ponojensis_g6054.t2	Peltigera_ponojensis_g6054.t2
Peltigera_ponojensis_g6390.t1	Peltigera_ponojensis_g6390.t1
Peltigera_ponojensis_g658.t1	Peltigera_ponojensis_g658.t1
Peltigera_ponojensis_g6626.t1	Peltigera_ponojensis_g6626.t1
Peltigera_ponojensis_g6849.t1	Peltigera_ponojensis_g6849.t1
Peltigera_ponojensis_g692.t1	Peltigera_ponojensis_g692.t1
Peltigera_ponojensis_g7025.t1	Peltigera_ponojensis_g7025.t1
Peltigera_ponojensis_g7035.t1	Peltigera_ponojensis_g7035.t1
Peltigera_ponojensis_g7125.t4	Peltigera_ponojensis_g7125.t4
Peltigera_ponojensis_g7258.t1	Peltigera_ponojensis_g7258.t1
Peltigera_ponojensis_g730.t1	Peltigera_ponojensis_g730.t1
Peltigera_ponojensis_g7392.t1	Peltigera_ponojensis_g7392.t1
Peltigera_ponojensis_g7446.t1	Peltigera_ponojensis_g7446.t1
Peltigera_ponojensis_g7449.t3	Peltigera_ponojensis_g7449.t3
Peltigera_ponojensis_g7551.t1	Peltigera_ponojensis_g7551.t1
Xanthoria_mediterranea_g1844.t1	Xanthoria_mediterranea_g1844.t1
Xanthoria_mediterranea_g1882.t1	Xanthoria_mediterranea_g1882.t1
Xanthoria_mediterranea_g1948.t1	Xanthoria_mediterranea_g1948.t1
Xanthoria_mediterranea_g1989.t1	Xanthoria_mediterranea_g1989.t1
Xanthoria_mediterranea_g2016.t3	Xanthoria_mediterranea_g2016.t3
Xanthoria_mediterranea_g2016.t3	Xanthoria_steineri_g3076.t1
Xanthoria_mediterranea_g2064.t3	Xanthoria_mediterranea_g2064.t3
Xanthoria_mediterranea_g2064.t3	Xanthoria_aureola_g539.t1
Xanthoria_mediterranea_g2227.t1	Xanthoria_mediterranea_g2227.t1
Xanthoria_mediterranea_g2410.t2	Xanthoria_mediterranea_g2410.t2
Xanthoria_mediterranea_g2411.t1	Xanthoria_mediterranea_g2411.t1
Xanthoria_mediterranea_g2454.t1	Xanthoria_mediterranea_g2454.t1
Xanthoria_mediterranea_g2454.t1	Variospora_g4358.t1
Xanthoria_mediterranea_g2454.t1	Xanthoria_steineri_g2799.t1
Xanthoria_mediterranea_g2460.t1	Xanthoria_mediterranea_g2460.t1
Xanthoria_mediterranea_g2487.t1	Xanthoria_mediterranea_g2487.t1
Xanthoria_mediterranea_g2616.t1	Xanthoria_mediterranea_g2616.t1
Xanthoria_mediterranea_g2650.t4	Xanthoria_mediterranea_g2650.t4
Xanthoria_mediterranea_g2694.t1	Xanthoria_mediterranea_g2694.t1
Xanthoria_mediterranea_g2695.t1	Xanthoria_mediterranea_g2695.t1
Xanthoria_mediterranea_g2792.t2	Xanthoria_mediterranea_g2792.t2
Xanthoria_mediterranea_g2844.t1	Xanthoria_mediterranea_g2844.t1
Xanthoria_mediterranea_g2844.t1	Gyalolechia_g1074.t1
Xanthoria_mediterranea_g2844.t1	Icmadophila_g10704.t1
Xanthoria_mediterranea_g2844.t1	Dibaeis_g8856.t2
Xanthoria_mediterranea_g2844.t1	Xanthoria_aureola_g4664.t2
Xanthoria_mediterranea_g2844.t1	Letharia_lupina_g8986.t1
Xanthoria_mediterranea_g2844.t1	Imshaugia_g10325.t1
Xanthoria_mediterranea_g2844.t1	Letharia_columbiana_g8750.t1
Xanthoria_mediterranea_g2844.t1	Lobaria_g8296.t3
Xanthoria_mediterranea_g2844.t1	Lobaria_g8615.t1
Xanthoria_mediterranea_g2844.t1	Peltigera_leucophlebia_g453.t1
Xanthoria_mediterranea_g2844.t1	Pseudocyphellaria_g2119.t1
Xanthoria_mediterranea_g2844.t1	Pseudocyphellaria_g377.t1
Xanthoria_mediterranea_g2844.t1	Mycoblastus_g1752.t1
Xanthoria_mediterranea_g2844.t1	Puttea_g6848.t1
Xanthoria_mediterranea_g2844.t1	Xylographa_vitiligo_g3554.t1
Xanthoria_mediterranea_g2844.t1	Schaereria_g5984.t1
Xanthoria_mediterranea_g2844.t1	Toensbergia_g4180.t1
Xanthoria_mediterranea_g2844.t1	Lepraria_g3740.t1
Xanthoria_mediterranea_g2844.t1	Toensbergia_g7345.t1
Xanthoria_mediterranea_g2844.t1	Trapelia_g4195.t1
Xanthoria_mediterranea_g2844.t1	Mycoblastus_g11315.t1
Xanthoria_mediterranea_g2844.t1	Xanthoria_steineri_g3050.t1
Xanthoria_mediterranea_g2844.t1	Xylographa_soralifera_g634.t1
Xanthoria_mediterranea_g2844.t1	Xylographa_carneopallida_g2715.t1
Xanthoria_mediterranea_g2844.t1	Xylographa_trunciseda_g4780.t1
Xanthoria_mediterranea_g2844.t1	Mycoblastus_g1268.t1
Xanthoria_mediterranea_g2860.t1	Xanthoria_mediterranea_g2860.t1
Xanthoria_mediterranea_g2864.t1	Xanthoria_mediterranea_g2864.t1
Xanthoria_mediterranea_g2899.t2	Xanthoria_mediterranea_g2899.t2
Xanthoria_mediterranea_g2993.t1	Xanthoria_mediterranea_g2993.t1
Xanthoria_mediterranea_g2993.t1	Physcia_g11267.t1
Xanthoria_mediterranea_g3003.t1	Xanthoria_mediterranea_g3003.t1
Xanthoria_mediterranea_g3048.t3	Xanthoria_mediterranea_g3048.t3
Xanthoria_mediterranea_g308.t3	Xanthoria_mediterranea_g308.t3
Xanthoria_mediterranea_g308.t3	Xanthoria_aureola_g585.t4
Xanthoria_mediterranea_g312.t3	Xanthoria_mediterranea_g312.t3
Xanthoria_mediterranea_g3142.t1	Xanthoria_mediterranea_g3142.t1
Xanthoria_mediterranea_g3171.t1	Xanthoria_mediterranea_g3171.t1
Xanthoria_mediterranea_g3220.t1	Xanthoria_mediterranea_g3220.t1
Xanthoria_mediterranea_g3220.t1	Xanthoria_steineri_g1987.t1
Xanthoria_mediterranea_g3220.t1	Xanthomendoza_g5487.t1
Xanthoria_mediterranea_g3220.t1	Usnochroma_g6524.t1
Xanthoria_mediterranea_g3220.t1	Cladonia_borealis_g9290.t1
Xanthoria_mediterranea_g3220.t1	Imshaugia_g6867.t1
Xanthoria_mediterranea_g3220.t1	Lepraria_g9088.t1
Xanthoria_mediterranea_g3220.t1	Letharia_columbiana_g3922.t1
Xanthoria_mediterranea_g3220.t1	Puttea_g7503.t1
Xanthoria_mediterranea_g3220.t1	Gyalolechia_g4736.t1
Xanthoria_mediterranea_g3247.t1	Xanthoria_mediterranea_g3247.t1
Xanthoria_mediterranea_g3346.t1	Xanthoria_mediterranea_g3346.t1
Xanthoria_mediterranea_g3436.t2	Xanthoria_mediterranea_g3436.t2
Xanthoria_mediterranea_g3437.t1	Xanthoria_mediterranea_g3437.t1
Xylographa_parallela_g5060.t1	Xylographa_parallela_g5060.t1
Xylographa_parallela_g5202.t1	Xylographa_parallela_g5202.t1
Xylographa_parallela_g5276.t1	Xylographa_parallela_g5276.t1
Xylographa_parallela_g5357.t1	Xylographa_parallela_g5357.t1
Xylographa_parallela_g5378.t1	Xylographa_parallela_g5378.t1
Xylographa_parallela_g5382.t1	Xylographa_parallela_g5382.t1
Xylographa_parallela_g5482.t1	Xylographa_parallela_g5482.t1
Xylographa_parallela_g5821.t2	Xylographa_parallela_g5821.t2
Xylographa_parallela_g5864.t2	Xylographa_parallela_g5864.t2
Xylographa_parallela_g5909.t3	Xylographa_parallela_g5909.t3
Xylographa_parallela_g5909.t3	Xylographa_bjoerkii_g424.t3
Xylographa_parallela_g5909.t3	Xylographa_carneopallida_g5894.t2
Xylographa_parallela_g5909.t3	Xylographa_pallens_g181.t3
Xylographa_parallela_g5909.t3	Xylographa_soralifera_g6508.t1
Xylographa_parallela_g5909.t3	Xylographa_vitiligo_g1720.t1
Xylographa_parallela_g5962.t1	Xylographa_parallela_g5962.t1
Xylographa_parallela_g6030.t1	Xylographa_parallela_g6030.t1
Xylographa_parallela_g6031.t1	Xylographa_parallela_g6031.t1
Xylographa_parallela_g6290.t2	Xylographa_parallela_g6290.t2
Xylographa_parallela_g6436.t1	Xylographa_parallela_g6436.t1
Xylographa_parallela_g6437.t1	Xylographa_parallela_g6437.t1
Xylographa_parallela_g6597.t1	Xylographa_parallela_g6597.t1
Xylographa_parallela_g6605.t1	Xylographa_parallela_g6605.t1
Xylographa_parallela_g6605.t1	Xylographa_pallens_g4389.t1
Xylographa_parallela_g6655.t1	Xylographa_parallela_g6655.t1
Xylographa_parallela_g6655.t1	Xylographa_carneopallida_g7911.t1
Xylographa_parallela_g6655.t1	Xylographa_pallens_g3494.t1
Xylographa_parallela_g6655.t1	Xylographa_soralifera_g6579.t1
Xylographa_parallela_g6655.t1	Xylographa_vitiligo_g5552.t1
Xylographa_parallela_g6655.t1	Sclerophora_g7422.t1
Xylographa_parallela_g6655.t1	Xylographa_opegraphella_g2371.t1
Xylographa_parallela_g6655.t1	Xylographa_trunciseda_g3170.t1
Xylographa_parallela_g6655.t1	Xylographa_bjoerkii_g1165.t2
Xylographa_parallela_g6848.t1	Xylographa_parallela_g6848.t1
Xylographa_parallela_g6946.t1	Xylographa_parallela_g6946.t1
Xylographa_parallela_g6954.t1	Xylographa_parallela_g6954.t1
Xylographa_parallela_g7018.t1	Xylographa_parallela_g7018.t1
Xylographa_parallela_g7036.t2	Xylographa_parallela_g7036.t2
Xylographa_parallela_g7036.t2	Xylographa_vitiligo_g6818.t1
Xylographa_parallela_g7036.t2	Alectoria_sarmentosa_g5902.t1
Xylographa_parallela_g7036.t2	Alectoria_fallacina_g7740.t1
Xylographa_parallela_g7036.t2	Cladonia_borealis_g9414.t1
Xylographa_parallela_g7036.t2	Cladonia_grayi_g6961.t1
Xylographa_parallela_g7036.t2	Candelaria_pacifica_g3508.t2
Xylographa_parallela_g7036.t2	Candelina_submexicana_g5408.t1
Xylographa_parallela_g7036.t2	Hypocenomyce_g2754.t1
Xylographa_parallela_g7036.t2	Lobaria_g8730.t2
Xylographa_parallela_g7036.t2	Lignoscripta_g5698.t1
Xylographa_parallela_g7036.t2	Phylliscum_g156.t2
Xylographa_parallela_g7036.t2	Schaereria_g3197.t1
Xylographa_parallela_g7075.t1	Xylographa_parallela_g7075.t1
Xylographa_parallela_g7076.t1	Xylographa_parallela_g7076.t1
Xylographa_parallela_g7121.t1	Xylographa_parallela_g7121.t1
Xylographa_parallela_g7136.t1	Xylographa_parallela_g7136.t1
Xylographa_parallela_g7163.t1	Xylographa_parallela_g7163.t1
Xylographa_parallela_g7304.t2	Xylographa_parallela_g7304.t2
Xylographa_parallela_g7455.t2	Xylographa_parallela_g7455.t2
Xylographa_parallela_g7455.t2	Xylographa_carneopallida_g4327.t2
Xylographa_parallela_g7547.t1	Xylographa_parallela_g7547.t1
Lobaria_g12302.t1	Lobaria_g12302.t1
Lobaria_g12349.t2	Lobaria_g12349.t2
Lobaria_g12353.t1	Lobaria_g12353.t1
Lobaria_g12359.t1	Lobaria_g12359.t1
Lobaria_g12387.t1	Lobaria_g12387.t1
Lobaria_g12391.t1	Lobaria_g12391.t1
Lobaria_g12395.t1	Lobaria_g12395.t1
Lobaria_g12396.t1	Lobaria_g12396.t1
Lobaria_g12418.t1	Lobaria_g12418.t1
Lobaria_g12481.t1	Lobaria_g12481.t1
Lobaria_g12672.t1	Lobaria_g12672.t1
Lobaria_g12697.t1	Lobaria_g12697.t1
Lobaria_g12698.t1	Lobaria_g12698.t1
Lobaria_g12698.t1	Caloplaca_aegaea_g7847.t2
Lobaria_g12698.t1	Xanthoria_steineri_g8135.t1
Lobaria_g12698.t1	Gomphillus_g7416.t1
Lobaria_g12713.t2	Lobaria_g12713.t2
Lobaria_g12772.t1	Lobaria_g12772.t1
Lobaria_g12772.t1	Lobaria_g8573.t1
Lobaria_g12772.t1	Sticta_g1820.t1
Lobaria_g12779.t1	Lobaria_g12779.t1
Lobaria_g12780.t1	Lobaria_g12780.t1
Lobaria_g12842.t1	Lobaria_g12842.t1
Lobaria_g12842.t1	Bacidia_g9482.t1
Lobaria_g12842.t1	Candelaria_pacifica_g4970.t1
Lobaria_g12842.t1	Chaenotheca_g3315.t1
Lobaria_g12842.t1	Graphis_g3533.t1
Lobaria_g12842.t1	Letrouitia_transgressa_g8695.t1
Lobaria_g12842.t1	Mycoblastus_g1503.t1
Lobaria_g12842.t1	Candelaria_pacifica_g2106.t1
Lobaria_g12842.t1	Mycoblastus_g3955.t1
Lobaria_g12842.t1	Xylographa_soralifera_g2280.t1
Lobaria_g12842.t1	Peltigera_rufescens_g4508.t1
Lobaria_g12842.t1	Peltigera_rufescens_g5044.t1
Lobaria_g12842.t1	Seirophora_villosa_g6499.t1
Lobaria_g12842.t1	Sticta_g3208.t2
Lobaria_g12842.t1	Pseudocyphellaria_g68.t1
Lobaria_g12842.t1	Sticta_g464.t1
Lobaria_g12842.t1	Thelotrema_g7693.t1
Lobaria_g12842.t1	Xylographa_soralifera_g4564.t1
Lobaria_g12842.t1	Xylographa_trunciseda_g3456.t1
Lobaria_g12842.t1	Xylographa_bjoerkii_g6816.t1
Lobaria_g12842.t1	Xylographa_pallens_g1210.t1
Lobaria_g12842.t1	Xylographa_parallela_g1383.t1
Lobaria_g12842.t1	Xylographa_soralifera_g449.t2
Lobaria_g12842.t1	Xylographa_trunciseda_g6982.t1
Lobaria_g12842.t1	Xylographa_bjoerkii_g9095.t2
Lobaria_g12842.t1	Niorma_g1392.t1
Lobaria_g12842.t1	Alectoria_fallacina_g6836.t1
Lobaria_g12842.t1	Alyxoria_g3360.t2
Lobaria_g12842.t1	Alyxoria_g3580.t1
Lobaria_g12842.t1	Icmadophila_g3433.t1
Lobaria_g12842.t1	Bacidia_g4033.t1
Lobaria_g12842.t1	Caloplaca_aetnensis_g3882.t1
Lobaria_g12842.t1	Lobaria_g7553.t1
Lobaria_g12842.t1	Teloschistes_flavicans_g5108.t2
Lobaria_g12842.t1	Teloschistes_peruensis_g7594.t1
Lobaria_g12842.t1	Thelotrema_g10644.t1
Lobaria_g12842.t1	Trapelia_g3079.t1
Lobaria_g12842.t1	Xylographa_pallens_g7655.t1
Lobaria_g12842.t1	Caloplaca_ligustica_g2264.t1
Lobaria_g12842.t1	Caloplaca_ligustica_g2333.t1
Lobaria_g12842.t1	Candelina_submexicana_g5146.t1
Lobaria_g12842.t1	Candelina_mexicana_g5823.t1
Lobaria_g12842.t1	Endocarpon_g1685.t2
Lobaria_g12842.t1	Flavoplaca_g8099.t1
Lobaria_g12842.t1	Gomphillus_g1280.t2
Lobaria_g12842.t1	Gomphillus_g4661.t1
Lobaria_g12842.t1	Gomphillus_g7248.t1
Lobaria_g12842.t1	Gyalolechia_g176.t1
Lobaria_g12842.t1	Heterodermia_g7790.t1
Lobaria_g12842.t1	Icmadophila_g8718.t1
Lobaria_g12842.t1	Imshaugia_g10294.t1
Lobaria_g12842.t1	Imshaugia_g10694.t1
Lobaria_g12842.t1	Imshaugia_g6767.t2
Lobaria_g12842.t1	Alyxoria_g1306.t1
Lobaria_g12842.t1	Cladonia_grayi_g7242.t1
Lobaria_g12842.t1	Thelotrema_g5276.t1
Lobaria_g12842.t1	Lepraria_g4522.t1
Lobaria_g12842.t1	Letrouitia_transgressa_g4643.t2
Lobaria_g12842.t1	Mycoblastus_g10771.t1
Lobaria_g12842.t1	Pycnora_g425.t1
Lobaria_g12842.t1	Toensbergia_g807.t2
Lobaria_g12842.t1	Umbilicaria_g1952.t1
Lobaria_g12842.t1	Letrouitia_leprolyta_g4772.t1
Lobaria_g12842.t1	Letrouitia_leprolyta_g8696.t1
Lobaria_g12842.t1	Letrouitia_transgressa_g3170.t1
Lobaria_g12842.t1	Letrouitia_transgressa_g8094.t1
Lobaria_g12842.t1	Lignoscripta_g1568.t1
Lobaria_g12842.t1	Loxospora_g6522.t1
Lobaria_g12842.t1	Mycoblastus_g5659.t1
Lobaria_g12842.t1	Mycoblastus_g6470.t1
Lobaria_g12842.t1	Peltigera_leucophlebia_g11348.t1
Lobaria_g12842.t1	Physcia_g3548.t1
Lobaria_g12842.t1	Puttea_g6288.t1
Lobaria_g12842.t1	Ramalina_g1885.t1
Lobaria_g12842.t1	Seirophora_lacunosa_g2432.t2
Lobaria_g12842.t1	Flavoplaca_g1828.t1
Lobaria_g12842.t1	Lambiella_g1080.t1
Lobaria_g12842.t1	Loxospora_g4521.t1
Lobaria_g12842.t1	Schaereria_g3337.t3
Lobaria_g12842.t1	Sticta_g809.t3
Lobaria_g12842.t1	Thelotrema_g8261.t1
Lobaria_g12842.t1	Usnochroma_g6180.t1
Lobaria_g12842.t1	Usnochroma_g8778.t2
Lobaria_g12842.t1	Xanthoria_mediterranea_g6617.t1
Lobaria_g12842.t1	Xanthoria_steineri_g3831.t1
Lobaria_g12842.t1	Seirophora_lacunosa_g806.t1
Lobaria_g12842.t1	Toensbergia_g1385.t1
Lobaria_g12842.t1	Caloplaca_ligustica_g3616.t1
Lobaria_g12842.t1	Lasallia_g5541.t1
Lobaria_g12842.t1	Umbilicaria_g5839.t1
Lobaria_g12842.t1	Toensbergia_g7049.t1
Lobaria_g12842.t1	Xylographa_bjoerkii_g846.t1
Lobaria_g12842.t1	Trapelia_g1914.t1
Lobaria_g12842.t1	Chaenotheca_g961.t1
Lobaria_g12842.t1	Xylographa_carneopallida_g6747.t1
Lobaria_g12842.t1	Usnochroma_g6755.t1
Lobaria_g12842.t1	Xylographa_pallens_g7605.t1
Lobaria_g12842.t1	Xylographa_parallela_g2810.t1
Lobaria_g12842.t1	Acarospora_g1902.t2
Lobaria_g12842.t1	Ramalina_g8362.t1
Lobaria_g12842.t1	Xylographa_pallens_g101.t1
Lobaria_g12842.t1	Xylographa_soralifera_g3399.t1
Lobaria_g12842.t1	Xylographa_soralifera_g9049.t1
Lobaria_g12842.t1	Xylographa_parallela_g6682.t1
Lobaria_g12842.t1	Xanthoria_steineri_g1360.t1
Lobaria_g12842.t1	Xanthomendoza_g7409.t1
Lobaria_g12842.t1	Xanthoria_aureola_g8339.t1
Lobaria_g12943.t1	Lobaria_g12943.t1
Lobaria_g13074.t1	Lobaria_g13074.t1
Lobaria_g13096.t1	Lobaria_g13096.t1
Lobaria_g13159.t2	Lobaria_g13159.t2
Lobaria_g13181.t1	Lobaria_g13181.t1
Lobaria_g13298.t2	Lobaria_g13298.t2
Lobaria_g13507.t1	Lobaria_g13507.t1
Lobaria_g13566.t1	Lobaria_g13566.t1
Lobaria_g13579.t1	Lobaria_g13579.t1
Lobaria_g13674.t1	Lobaria_g13674.t1
Lobaria_g13699.t1	Lobaria_g13699.t1
Lobaria_g13699.t1	Pseudocyphellaria_g5825.t1
Lobaria_g13699.t1	Sticta_g1428.t1
Lobaria_g13726.t2	Lobaria_g13726.t2
Lobaria_g13727.t1	Lobaria_g13727.t1
Lobaria_g13760.t1	Lobaria_g13760.t1
Lobaria_g1379.t1	Lobaria_g1379.t1
Lobaria_g13813.t1	Lobaria_g13813.t1
Lobaria_g13815.t2	Lobaria_g13815.t2
Lobaria_g13945.t1	Lobaria_g13945.t1
Lobaria_g14092.t1	Lobaria_g14092.t1
Lobaria_g14110.t1	Lobaria_g14110.t1
Lobaria_g14130.t2	Lobaria_g14130.t2
Lobaria_g14184.t1	Lobaria_g14184.t1
Lobaria_g1438.t1	Lobaria_g1438.t1
Lobaria_g1524.t1	Lobaria_g1524.t1
Lobaria_g1575.t1	Lobaria_g1575.t1
Teloschistes_flavicans_g3527.t1	Teloschistes_flavicans_g3527.t1
Teloschistes_flavicans_g3613.t1	Teloschistes_flavicans_g3613.t1
Teloschistes_flavicans_g3638.t1	Teloschistes_flavicans_g3638.t1
Teloschistes_flavicans_g3697.t1	Teloschistes_flavicans_g3697.t1
Teloschistes_flavicans_g3732.t3	Teloschistes_flavicans_g3732.t3
Teloschistes_flavicans_g3774.t1	Teloschistes_flavicans_g3774.t1
Teloschistes_flavicans_g3774.t1	Pseudocyphellaria_g10813.t1
Teloschistes_flavicans_g3775.t1	Teloschistes_flavicans_g3775.t1
Teloschistes_flavicans_g3783.t1	Teloschistes_flavicans_g3783.t1
Teloschistes_flavicans_g3867.t1	Teloschistes_flavicans_g3867.t1
Teloschistes_flavicans_g3873.t1	Teloschistes_flavicans_g3873.t1
Teloschistes_flavicans_g3883.t1	Teloschistes_flavicans_g3883.t1
Teloschistes_flavicans_g3883.t1	Caeruleum_g5729.t1
Teloschistes_flavicans_g3883.t1	Letrouitia_transgressa_g6353.t1
Teloschistes_flavicans_g3883.t1	Piccolia_g5212.t1
Teloschistes_flavicans_g3924.t1	Teloschistes_flavicans_g3924.t1
Teloschistes_flavicans_g3924.t1	Gyalolechia_g6815.t1
Teloschistes_flavicans_g3983.t2	Teloschistes_flavicans_g3983.t2
Teloschistes_flavicans_g4029.t1	Teloschistes_flavicans_g4029.t1
Teloschistes_flavicans_g4071.t1	Teloschistes_flavicans_g4071.t1
Teloschistes_flavicans_g4072.t1	Teloschistes_flavicans_g4072.t1
Teloschistes_flavicans_g4149.t1	Teloschistes_flavicans_g4149.t1
Teloschistes_flavicans_g4238.t1	Teloschistes_flavicans_g4238.t1
Teloschistes_flavicans_g4279.t1	Teloschistes_flavicans_g4279.t1
Teloschistes_flavicans_g4289.t2	Teloschistes_flavicans_g4289.t2
Teloschistes_flavicans_g4289.t2	Xanthoria_aureola_g6439.t2
Teloschistes_flavicans_g4294.t1	Teloschistes_flavicans_g4294.t1
Teloschistes_flavicans_g4295.t1	Teloschistes_flavicans_g4295.t1
Teloschistes_flavicans_g4321.t1	Teloschistes_flavicans_g4321.t1
Teloschistes_flavicans_g4335.t1	Teloschistes_flavicans_g4335.t1
Teloschistes_flavicans_g4371.t1	Teloschistes_flavicans_g4371.t1
Teloschistes_flavicans_g4444.t1	Teloschistes_flavicans_g4444.t1
Teloschistes_flavicans_g4515.t1	Teloschistes_flavicans_g4515.t1
Teloschistes_flavicans_g455.t1	Teloschistes_flavicans_g455.t1
Teloschistes_flavicans_g4666.t2	Teloschistes_flavicans_g4666.t2
Teloschistes_flavicans_g4694.t1	Teloschistes_flavicans_g4694.t1
Teloschistes_flavicans_g4694.t1	Schaereria_g6121.t4
Teloschistes_flavicans_g4694.t1	Sclerophora_g2076.t1
Teloschistes_flavicans_g4694.t1	Pycnora_g7514.t1
Teloschistes_flavicans_g4694.t1	Dibaeis_g9036.t1
Teloschistes_flavicans_g4694.t1	Icmadophila_g6182.t3
Teloschistes_flavicans_g4694.t1	Letrouitia_transgressa_g1511.t1
Teloschistes_flavicans_g4694.t1	Diploschistes_g4789.t1
Teloschistes_flavicans_g4694.t1	Xylographa_pallens_g7407.t1
Teloschistes_flavicans_g4694.t1	Caloplaca_aetnensis_g2440.t1
Teloschistes_flavicans_g4694.t1	Heterodermia_g1067.t3
Teloschistes_flavicans_g4694.t1	Ptychographa_g132.t1
Teloschistes_flavicans_g4694.t1	Seirophora_lacunosa_g3172.t1
Teloschistes_flavicans_g4694.t1	Xylographa_opegraphella_g1094.t1
Teloschistes_flavicans_g4694.t1	Xylographa_parallela_g60.t1
Teloschistes_flavicans_g4694.t1	Xylographa_trunciseda_g879.t1
Teloschistes_flavicans_g4694.t1	Xylographa_vitiligo_g2657.t1
Teloschistes_flavicans_g4694.t1	Toensbergia_g5244.t1
Teloschistes_flavicans_g4694.t1	Imshaugia_g9305.t1
Teloschistes_flavicans_g4789.t1	Teloschistes_flavicans_g4789.t1
Teloschistes_flavicans_g4837.t1	Teloschistes_flavicans_g4837.t1
Teloschistes_flavicans_g4852.t1	Teloschistes_flavicans_g4852.t1
Teloschistes_flavicans_g4870.t1	Teloschistes_flavicans_g4870.t1
Teloschistes_flavicans_g4873.t1	Teloschistes_flavicans_g4873.t1
Teloschistes_flavicans_g4881.t1	Teloschistes_flavicans_g4881.t1
Teloschistes_flavicans_g4969.t1	Teloschistes_flavicans_g4969.t1
Teloschistes_flavicans_g5118.t1	Teloschistes_flavicans_g5118.t1
Teloschistes_flavicans_g5199.t1	Teloschistes_flavicans_g5199.t1
Teloschistes_flavicans_g5199.t1	Teloschistes_peruensis_g3019.t1
Xanthoria_mediterranea_g8680.t1	Xanthoria_mediterranea_g8680.t1
Xanthoria_mediterranea_g8802.t1	Xanthoria_mediterranea_g8802.t1
Xanthoria_mediterranea_g8862.t2	Xanthoria_mediterranea_g8862.t2
Xanthoria_mediterranea_g8873.t1	Xanthoria_mediterranea_g8873.t1
Xanthoria_mediterranea_g8874.t1	Xanthoria_mediterranea_g8874.t1
Xanthoria_mediterranea_g8876.t1	Xanthoria_mediterranea_g8876.t1
Xanthoria_mediterranea_g8876.t1	Candelaria_pacifica_g2473.t3
Xanthoria_mediterranea_g8876.t1	Seirophora_lacunosa_g3379.t2
Xanthoria_mediterranea_g8903.t1	Xanthoria_mediterranea_g8903.t1
Xanthoria_mediterranea_g8905.t1	Xanthoria_mediterranea_g8905.t1
Xanthoria_mediterranea_g8923.t1	Xanthoria_mediterranea_g8923.t1
Xanthoria_mediterranea_g8987.t1	Xanthoria_mediterranea_g8987.t1
Loxospora_g4274.t1	Loxospora_g4274.t1
Loxospora_g4303.t1	Loxospora_g4303.t1
Loxospora_g440.t1	Loxospora_g440.t1
Loxospora_g4549.t1	Loxospora_g4549.t1
Loxospora_g4580.t1	Loxospora_g4580.t1
Loxospora_g4665.t1	Loxospora_g4665.t1
Loxospora_g4695.t1	Loxospora_g4695.t1
Loxospora_g4714.t1	Loxospora_g4714.t1
Loxospora_g4777.t1	Loxospora_g4777.t1
Loxospora_g4976.t1	Loxospora_g4976.t1
Loxospora_g4992.t1	Loxospora_g4992.t1
Loxospora_g4996.t1	Loxospora_g4996.t1
Loxospora_g5001.t1	Loxospora_g5001.t1
Loxospora_g5080.t1	Loxospora_g5080.t1
Loxospora_g5084.t1	Loxospora_g5084.t1
Loxospora_g5084.t1	Ramalina_g9622.t1
Loxospora_g5084.t1	Ramalina_g1955.t1
Loxospora_g5106.t2	Loxospora_g5106.t2
Loxospora_g5113.t1	Loxospora_g5113.t1
Loxospora_g5185.t1	Loxospora_g5185.t1
Loxospora_g5357.t1	Loxospora_g5357.t1
Loxospora_g5472.t1	Loxospora_g5472.t1
Loxospora_g5603.t1	Loxospora_g5603.t1
Loxospora_g5603.t1	Diploschistes_g4264.t1
Loxospora_g5603.t1	Gomphillus_g5725.t1
Loxospora_g5654.t1	Loxospora_g5654.t1
Loxospora_g594.t1	Loxospora_g594.t1
Loxospora_g5947.t2	Loxospora_g5947.t2
Loxospora_g5948.t1	Loxospora_g5948.t1
Loxospora_g6004.t1	Loxospora_g6004.t1
Loxospora_g6042.t1	Loxospora_g6042.t1
Loxospora_g6176.t1	Loxospora_g6176.t1
Loxospora_g6191.t1	Loxospora_g6191.t1
Loxospora_g6269.t1	Loxospora_g6269.t1
Loxospora_g6281.t1	Loxospora_g6281.t1
Loxospora_g6285.t1	Loxospora_g6285.t1
Loxospora_g6304.t1	Loxospora_g6304.t1
Loxospora_g6365.t1	Loxospora_g6365.t1
Loxospora_g6419.t1	Loxospora_g6419.t1
Loxospora_g6540.t1	Loxospora_g6540.t1
Loxospora_g6542.t1	Loxospora_g6542.t1
Loxospora_g6542.t1	Pycnora_g2728.t1
Mycoblastus_g10470.t1	Mycoblastus_g10470.t1
Mycoblastus_g10516.t1	Mycoblastus_g10516.t1
Mycoblastus_g10661.t1	Mycoblastus_g10661.t1
Mycoblastus_g10786.t1	Mycoblastus_g10786.t1
Mycoblastus_g10859.t1	Mycoblastus_g10859.t1
Mycoblastus_g1094.t1	Mycoblastus_g1094.t1
Mycoblastus_g10972.t1	Mycoblastus_g10972.t1
Mycoblastus_g11025.t1	Mycoblastus_g11025.t1
Mycoblastus_g11217.t1	Mycoblastus_g11217.t1
Mycoblastus_g11229.t1	Mycoblastus_g11229.t1
Mycoblastus_g11310.t1	Mycoblastus_g11310.t1
Mycoblastus_g11493.t1	Mycoblastus_g11493.t1
Mycoblastus_g11591.t1	Mycoblastus_g11591.t1
Mycoblastus_g11665.t1	Mycoblastus_g11665.t1
Mycoblastus_g11735.t1	Mycoblastus_g11735.t1
Mycoblastus_g11784.t1	Mycoblastus_g11784.t1
Mycoblastus_g11791.t1	Mycoblastus_g11791.t1
Mycoblastus_g11808.t2	Mycoblastus_g11808.t2
Mycoblastus_g1188.t1	Mycoblastus_g1188.t1
Mycoblastus_g11885.t1	Mycoblastus_g11885.t1
Mycoblastus_g11957.t1	Mycoblastus_g11957.t1
Mycoblastus_g11983.t1	Mycoblastus_g11983.t1
Mycoblastus_g12057.t1	Mycoblastus_g12057.t1
Mycoblastus_g12057.t1	Mycoblastus_g6629.t1
Mycoblastus_g12060.t1	Mycoblastus_g12060.t1
Mycoblastus_g12073.t1	Mycoblastus_g12073.t1
Mycoblastus_g121.t1	Mycoblastus_g121.t1
Mycoblastus_g12103.t1	Mycoblastus_g12103.t1
Mycoblastus_g12182.t1	Mycoblastus_g12182.t1
Mycoblastus_g12201.t1	Mycoblastus_g12201.t1
Mycoblastus_g12270.t2	Mycoblastus_g12270.t2
Mycoblastus_g12319.t1	Mycoblastus_g12319.t1
Mycoblastus_g12353.t1	Mycoblastus_g12353.t1
Mycoblastus_g12416.t1	Mycoblastus_g12416.t1
Mycoblastus_g12504.t1	Mycoblastus_g12504.t1
Mycoblastus_g12682.t1	Mycoblastus_g12682.t1
Mycoblastus_g12700.t1	Mycoblastus_g12700.t1
Mycoblastus_g12719.t2	Mycoblastus_g12719.t2
Mycoblastus_g12725.t1	Mycoblastus_g12725.t1
Mycoblastus_g12731.t1	Mycoblastus_g12731.t1
Mycoblastus_g12731.t1	Xylographa_parallela_g2253.t3
Mycoblastus_g12751.t2	Mycoblastus_g12751.t2
Mycoblastus_g12791.t1	Mycoblastus_g12791.t1
Mycoblastus_g1289.t1	Mycoblastus_g1289.t1
Mycoblastus_g12901.t1	Mycoblastus_g12901.t1
Mycoblastus_g12937.t1	Mycoblastus_g12937.t1
Mycoblastus_g12976.t1	Mycoblastus_g12976.t1
Mycoblastus_g13022.t2	Mycoblastus_g13022.t2
Mycoblastus_g13072.t1	Mycoblastus_g13072.t1
Mycoblastus_g13225.t1	Mycoblastus_g13225.t1
Mycoblastus_g1350.t1	Mycoblastus_g1350.t1
Mycoblastus_g1350.t1	Physcia_g1756.t3
Mycoblastus_g1362.t1	Mycoblastus_g1362.t1
Mycoblastus_g1443.t1	Mycoblastus_g1443.t1
Mycoblastus_g1477.t1	Mycoblastus_g1477.t1
Mycoblastus_g1524.t1	Mycoblastus_g1524.t1
Mycoblastus_g1577.t1	Mycoblastus_g1577.t1
Mycoblastus_g1577.t1	Peltula_g1188.t1
Mycoblastus_g1577.t1	Peltula_g1192.t1
Mycoblastus_g1604.t1	Mycoblastus_g1604.t1
Mycoblastus_g1605.t1	Mycoblastus_g1605.t1
Mycoblastus_g1704.t2	Mycoblastus_g1704.t2
Mycoblastus_g1778.t1	Mycoblastus_g1778.t1
Mycoblastus_g1788.t1	Mycoblastus_g1788.t1
Mycoblastus_g1842.t1	Mycoblastus_g1842.t1
Mycoblastus_g1884.t1	Mycoblastus_g1884.t1
Mycoblastus_g1925.t1	Mycoblastus_g1925.t1
Mycoblastus_g1936.t1	Mycoblastus_g1936.t1
Mycoblastus_g2001.t1	Mycoblastus_g2001.t1
Mycoblastus_g2027.t1	Mycoblastus_g2027.t1
Mycoblastus_g2047.t3	Mycoblastus_g2047.t3
Mycoblastus_g2221.t1	Mycoblastus_g2221.t1
Mycoblastus_g2222.t1	Mycoblastus_g2222.t1
Mycoblastus_g24.t1	Mycoblastus_g24.t1
Mycoblastus_g2402.t1	Mycoblastus_g2402.t1
Mycoblastus_g2428.t1	Mycoblastus_g2428.t1
Mycoblastus_g2470.t1	Mycoblastus_g2470.t1
Mycoblastus_g2523.t2	Mycoblastus_g2523.t2
Mycoblastus_g2571.t1	Mycoblastus_g2571.t1
Mycoblastus_g2590.t1	Mycoblastus_g2590.t1
Mycoblastus_g2590.t1	Flavoplaca_g3181.t1
Mycoblastus_g2590.t1	Xanthoria_aureola_g8000.t1
Mycoblastus_g2590.t1	Lepraria_g7065.t1
Mycoblastus_g2590.t1	Mycoblastus_g1510.t1
Mycoblastus_g2590.t1	Niorma_g498.t1
Mycoblastus_g2590.t1	Alectoria_sarmentosa_g7389.t1
Mycoblastus_g2590.t1	Heterodermia_g9900.t1
Mycoblastus_g2590.t1	Letharia_lupina_g8766.t1
Mycoblastus_g2590.t1	Letharia_columbiana_g4951.t1
Mycoblastus_g2685.t1	Mycoblastus_g2685.t1
Mycoblastus_g2982.t1	Mycoblastus_g2982.t1
Mycoblastus_g3120.t1	Mycoblastus_g3120.t1
Mycoblastus_g3120.t1	Diploschistes_g5392.t1
Mycoblastus_g3166.t1	Mycoblastus_g3166.t1
Mycoblastus_g3201.t1	Mycoblastus_g3201.t1
Mycoblastus_g3257.t3	Mycoblastus_g3257.t3
Mycoblastus_g3257.t3	Alectoria_fallacina_g300.t1
Mycoblastus_g3257.t3	Teloschistes_flavicans_g6733.t1
Mycoblastus_g3257.t3	Alectoria_sarmentosa_g10035.t2
Mycoblastus_g3257.t3	Letharia_columbiana_g4927.t1
Mycoblastus_g3257.t3	Alectoria_fallacina_g3495.t3
Mycoblastus_g3257.t3	Letharia_lupina_g3579.t1
Mycoblastus_g3342.t1	Mycoblastus_g3342.t1
Mycoblastus_g3400.t1	Mycoblastus_g3400.t1
Mycoblastus_g3435.t1	Mycoblastus_g3435.t1
Mycoblastus_g3452.t1	Mycoblastus_g3452.t1
Mycoblastus_g3478.t3	Mycoblastus_g3478.t3
Mycoblastus_g3898.t1	Mycoblastus_g3898.t1
Mycoblastus_g3961.t1	Mycoblastus_g3961.t1
Mycoblastus_g3981.t1	Mycoblastus_g3981.t1
Mycoblastus_g4012.t1	Mycoblastus_g4012.t1
Mycoblastus_g4017.t1	Mycoblastus_g4017.t1
Mycoblastus_g4023.t1	Mycoblastus_g4023.t1
Mycoblastus_g4179.t1	Mycoblastus_g4179.t1
Mycoblastus_g4193.t1	Mycoblastus_g4193.t1
Mycoblastus_g4256.t1	Mycoblastus_g4256.t1
Mycoblastus_g4259.t1	Mycoblastus_g4259.t1
Mycoblastus_g4283.t1	Mycoblastus_g4283.t1
Mycoblastus_g4313.t1	Mycoblastus_g4313.t1
Mycoblastus_g4392.t1	Mycoblastus_g4392.t1
Mycoblastus_g4392.t1	Letrouitia_leprolyta_g6690.t1
Mycoblastus_g4392.t1	Physcia_g7080.t2
Mycoblastus_g4392.t1	Xanthoria_aureola_g1334.t1
Mycoblastus_g4392.t1	Xanthoria_mediterranea_g64.t1
Mycoblastus_g4392.t1	Xanthoria_steineri_g2066.t2
Mycoblastus_g4392.t1	Heterodermia_g9301.t1
Mycoblastus_g4462.t1	Mycoblastus_g4462.t1
Mycoblastus_g4694.t1	Mycoblastus_g4694.t1
Mycoblastus_g4694.t1	Ramalina_g6914.t1
Mycoblastus_g4694.t1	Variospora_g2135.t2
Mycoblastus_g4694.t1	Xanthoria_mediterranea_g8260.t1
Mycoblastus_g4694.t1	Caeruleum_g2324.t1
Mycoblastus_g4694.t1	Lepraria_g5700.t1
Mycoblastus_g4694.t1	Physcia_g10038.t1
Mycoblastus_g4694.t1	Physcia_g10037.t1
Mycoblastus_g4702.t1	Mycoblastus_g4702.t1
Mycoblastus_g4709.t1	Mycoblastus_g4709.t1
Mycoblastus_g4821.t1	Mycoblastus_g4821.t1
Mycoblastus_g4927.t1	Mycoblastus_g4927.t1
Mycoblastus_g4927.t1	Cladonia_grayi_g2958.t1
Mycoblastus_g4927.t1	Mycoblastus_g6079.t1
Mycoblastus_g4927.t1	Thelotrema_g3385.t1
Mycoblastus_g4927.t1	Chrysothrix_g4912.t1
Mycoblastus_g4927.t1	Chrysothrix_g3439.t1
Mycoblastus_g5025.t1	Mycoblastus_g5025.t1
Mycoblastus_g5036.t1	Mycoblastus_g5036.t1
Mycoblastus_g5050.t1	Mycoblastus_g5050.t1
Mycoblastus_g508.t1	Mycoblastus_g508.t1
Mycoblastus_g508.t1	Alectoria_fallacina_g3512.t1
Mycoblastus_g508.t1	Letrouitia_leprolyta_g4968.t1
Mycoblastus_g5095.t1	Mycoblastus_g5095.t1
Mycoblastus_g5148.t1	Mycoblastus_g5148.t1
Mycoblastus_g5170.t1	Mycoblastus_g5170.t1
Mycoblastus_g52.t1	Mycoblastus_g52.t1
Mycoblastus_g523.t1	Mycoblastus_g523.t1
Mycoblastus_g5242.t1	Mycoblastus_g5242.t1
Mycoblastus_g5257.t1	Mycoblastus_g5257.t1
Mycoblastus_g5369.t1	Mycoblastus_g5369.t1
Mycoblastus_g541.t1	Mycoblastus_g541.t1
Mycoblastus_g5472.t1	Mycoblastus_g5472.t1
Mycoblastus_g5521.t2	Mycoblastus_g5521.t2
Mycoblastus_g5552.t1	Mycoblastus_g5552.t1
Mycoblastus_g5552.t1	Lobaria_g10758.t1
Mycoblastus_g5557.t1	Mycoblastus_g5557.t1
Mycoblastus_g5558.t1	Mycoblastus_g5558.t1
Mycoblastus_g5558.t1	Loxospora_g3342.t2
Mycoblastus_g5558.t1	Lobaria_g3136.t1
Mycoblastus_g5558.t1	Physcia_g6599.t1
Mycoblastus_g5590.t2	Mycoblastus_g5590.t2
Mycoblastus_g5617.t1	Mycoblastus_g5617.t1
Mycoblastus_g5654.t2	Mycoblastus_g5654.t2
Mycoblastus_g5761.t1	Mycoblastus_g5761.t1
Mycoblastus_g5778.t1	Mycoblastus_g5778.t1
Mycoblastus_g5802.t1	Mycoblastus_g5802.t1
Mycoblastus_g5806.t1	Mycoblastus_g5806.t1
Mycoblastus_g5855.t1	Mycoblastus_g5855.t1
Mycoblastus_g5865.t1	Mycoblastus_g5865.t1
Mycoblastus_g5906.t2	Mycoblastus_g5906.t2
Mycoblastus_g6088.t1	Mycoblastus_g6088.t1
Mycoblastus_g6173.t1	Mycoblastus_g6173.t1
Mycoblastus_g6181.t1	Mycoblastus_g6181.t1
Mycoblastus_g6236.t1	Mycoblastus_g6236.t1
Mycoblastus_g6264.t1	Mycoblastus_g6264.t1
Mycoblastus_g6264.t1	Alectoria_fallacina_g10408.t1
Mycoblastus_g6264.t1	Alectoria_sarmentosa_g5908.t2
Mycoblastus_g6264.t1	Lasallia_g3077.t1
Mycoblastus_g6264.t1	Letharia_lupina_g9433.t1
Mycoblastus_g6443.t1	Mycoblastus_g6443.t1
Mycoblastus_g6514.t1	Mycoblastus_g6514.t1
Mycoblastus_g6558.t1	Mycoblastus_g6558.t1
Mycoblastus_g6624.t1	Mycoblastus_g6624.t1
Mycoblastus_g6624.t1	Bacidia_g7808.t1
Mycoblastus_g6676.t1	Mycoblastus_g6676.t1
Mycoblastus_g6738.t1	Mycoblastus_g6738.t1
Mycoblastus_g6752.t1	Mycoblastus_g6752.t1
Mycoblastus_g6754.t1	Mycoblastus_g6754.t1
Mycoblastus_g6816.t1	Mycoblastus_g6816.t1
Mycoblastus_g7052.t1	Mycoblastus_g7052.t1
Mycoblastus_g7052.t1	Bacidia_g8658.t1
Mycoblastus_g7052.t1	Ramalina_g356.t1
Mycoblastus_g7052.t1	Usnochroma_g1631.t1
Mycoblastus_g7052.t1	Xanthoria_aureola_g3385.t1
Mycoblastus_g7052.t1	Letrouitia_transgressa_g2188.t1
Mycoblastus_g716.t1	Mycoblastus_g716.t1
Mycoblastus_g7182.t1	Mycoblastus_g7182.t1
Mycoblastus_g7265.t2	Mycoblastus_g7265.t2
Mycoblastus_g7298.t1	Mycoblastus_g7298.t1
Mycoblastus_g7396.t1	Mycoblastus_g7396.t1
Mycoblastus_g755.t1	Mycoblastus_g755.t1
Mycoblastus_g7634.t1	Mycoblastus_g7634.t1
Mycoblastus_g7645.t1	Mycoblastus_g7645.t1
Mycoblastus_g7651.t2	Mycoblastus_g7651.t2
Mycoblastus_g7704.t1	Mycoblastus_g7704.t1
Mycoblastus_g7853.t1	Mycoblastus_g7853.t1
Mycoblastus_g786.t1	Mycoblastus_g786.t1
Mycoblastus_g7883.t2	Mycoblastus_g7883.t2
Mycoblastus_g7891.t1	Mycoblastus_g7891.t1
Mycoblastus_g7928.t1	Mycoblastus_g7928.t1
Mycoblastus_g7999.t1	Mycoblastus_g7999.t1
Mycoblastus_g8057.t1	Mycoblastus_g8057.t1
Mycoblastus_g8058.t1	Mycoblastus_g8058.t1
Mycoblastus_g8058.t1	Xylographa_pallens_g6247.t1
Mycoblastus_g8058.t1	Xylographa_parallela_g6948.t1
Mycoblastus_g8058.t1	Lambiella_g5324.t1
Mycoblastus_g8058.t1	Lepraria_g10407.t1
Mycoblastus_g8058.t1	Lignoscripta_g7700.t1
Mycoblastus_g8059.t1	Mycoblastus_g8059.t1
Mycoblastus_g807.t2	Mycoblastus_g807.t2
Mycoblastus_g8203.t1	Mycoblastus_g8203.t1
Mycoblastus_g8241.t1	Mycoblastus_g8241.t1
Mycoblastus_g8353.t1	Mycoblastus_g8353.t1
Mycoblastus_g8361.t1	Mycoblastus_g8361.t1
Mycoblastus_g8365.t1	Mycoblastus_g8365.t1
Mycoblastus_g846.t1	Mycoblastus_g846.t1
Mycoblastus_g8627.t1	Mycoblastus_g8627.t1
Mycoblastus_g8627.t1	Xylographa_carneopallida_g6173.t1
Mycoblastus_g8627.t1	Xylographa_parallela_g3868.t1
Mycoblastus_g8632.t1	Mycoblastus_g8632.t1
Mycoblastus_g8648.t1	Mycoblastus_g8648.t1
Mycoblastus_g8705.t1	Mycoblastus_g8705.t1
Mycoblastus_g8729.t1	Mycoblastus_g8729.t1
Mycoblastus_g8739.t1	Mycoblastus_g8739.t1
Mycoblastus_g8743.t2	Mycoblastus_g8743.t2
Mycoblastus_g8810.t1	Mycoblastus_g8810.t1
Mycoblastus_g8814.t1	Mycoblastus_g8814.t1
Mycoblastus_g8826.t1	Mycoblastus_g8826.t1
Mycoblastus_g8826.t1	Alectoria_sarmentosa_g1734.t1
Mycoblastus_g8831.t1	Mycoblastus_g8831.t1
Mycoblastus_g8831.t1	Hypocenomyce_g6578.t1
Mycoblastus_g8831.t1	Mycoblastus_g2990.t1
Mycoblastus_g8831.t1	Letharia_columbiana_g1126.t1
Mycoblastus_g8831.t1	Alectoria_fallacina_g5667.t3
Mycoblastus_g8831.t1	Letharia_lupina_g633.t1
Mycoblastus_g8831.t1	Usnochroma_g8411.t1
Mycoblastus_g8900.t1	Mycoblastus_g8900.t1
Mycoblastus_g8920.t1	Mycoblastus_g8920.t1
Mycoblastus_g8970.t1	Mycoblastus_g8970.t1
Mycoblastus_g9116.t1	Mycoblastus_g9116.t1
Xanthomendoza_g6647.t1	Xanthomendoza_g6647.t1
Xanthomendoza_g6703.t3	Xanthomendoza_g6703.t3
Xanthomendoza_g6744.t1	Xanthomendoza_g6744.t1
Xanthomendoza_g675.t1	Xanthomendoza_g675.t1
Xanthomendoza_g6773.t1	Xanthomendoza_g6773.t1
Xanthomendoza_g6789.t1	Xanthomendoza_g6789.t1
Xanthomendoza_g6906.t1	Xanthomendoza_g6906.t1
Xanthomendoza_g6906.t1	Caloplaca_aegaea_g3915.t1
Xanthomendoza_g6906.t1	Caloplaca_aetnensis_g7270.t1
Xanthomendoza_g6906.t1	Gyalolechia_g2972.t1
Xanthomendoza_g6906.t1	Letrouitia_leprolyta_g1758.t1
Xanthomendoza_g6906.t1	Letrouitia_transgressa_g4280.t1
Xanthomendoza_g6906.t1	Seirophora_lacunosa_g1214.t2
Xanthomendoza_g6906.t1	Seirophora_villosa_g1528.t3
Xanthomendoza_g6906.t1	Variospora_g7510.t1
Xanthomendoza_g6906.t1	Endocarpon_g157.t1
Xanthomendoza_g6906.t1	Physcia_g11311.t1
Xanthomendoza_g6906.t1	Xanthoria_steineri_g7578.t1
Xanthomendoza_g6906.t1	Caloplaca_ligustica_g2581.t1
Xanthomendoza_g6906.t1	Flavoplaca_g8197.t2
Xanthomendoza_g6906.t1	Heterodermia_g9134.t1
Xanthomendoza_g6906.t1	Xanthoria_aureola_g9715.t1
Xanthomendoza_g6906.t1	Xanthoria_mediterranea_g7648.t1
Xanthomendoza_g6907.t1	Xanthomendoza_g6907.t1
Xanthomendoza_g6962.t1	Xanthomendoza_g6962.t1
Xanthomendoza_g6973.t1	Xanthomendoza_g6973.t1
Xanthomendoza_g6993.t1	Xanthomendoza_g6993.t1
Xanthomendoza_g7036.t1	Xanthomendoza_g7036.t1
Xanthomendoza_g7036.t1	Teloschistes_peruensis_g1274.t1
Xanthomendoza_g7060.t1	Xanthomendoza_g7060.t1
Xanthomendoza_g7114.t1	Xanthomendoza_g7114.t1
Xanthomendoza_g7149.t1	Xanthomendoza_g7149.t1
Xanthomendoza_g7150.t1	Xanthomendoza_g7150.t1
Xanthomendoza_g7181.t1	Xanthomendoza_g7181.t1
Xanthomendoza_g7240.t1	Xanthomendoza_g7240.t1
Xanthomendoza_g7245.t1	Xanthomendoza_g7245.t1
Xanthomendoza_g7263.t1	Xanthomendoza_g7263.t1
Xanthomendoza_g7311.t1	Xanthomendoza_g7311.t1
Xanthomendoza_g7348.t2	Xanthomendoza_g7348.t2
Xanthomendoza_g7351.t1	Xanthomendoza_g7351.t1
Xanthomendoza_g7352.t2	Xanthomendoza_g7352.t2
Xanthomendoza_g7352.t2	Flavoplaca_g7747.t1
Xanthomendoza_g7352.t2	Toensbergia_g2700.t2
Xanthomendoza_g7352.t2	Physcia_g10411.t1
Xanthomendoza_g7360.t1	Xanthomendoza_g7360.t1
Xanthomendoza_g7371.t3	Xanthomendoza_g7371.t3
Xanthomendoza_g7371.t3	Bacidia_g3919.t4
Xanthomendoza_g7371.t3	Bacidia_g5196.t3
Xanthomendoza_g7371.t3	Caeruleum_g1569.t1
Xanthomendoza_g7371.t3	Chrysothrix_g5414.t1
Xanthomendoza_g7371.t3	Cladonia_borealis_g7937.t1
Xanthomendoza_g7371.t3	Cladonia_grayi_g417.t1
Xanthomendoza_g7371.t3	Puttea_g1611.t1
Xanthomendoza_g7371.t3	Cladonia_grayi_g4874.t1
Xanthomendoza_g7371.t3	Caeruleum_g463.t2
Xanthomendoza_g7371.t3	Xanthoria_aureola_g9013.t1
Xanthomendoza_g7371.t3	Xanthoria_steineri_g7198.t1
Xanthomendoza_g7371.t3	Dibaeis_g2354.t1
Xanthomendoza_g7371.t3	Graphis_g10319.t1
Xanthomendoza_g7371.t3	Heterodermia_g1963.t1
Xanthomendoza_g7371.t3	Heterodermia_g9012.t2
Xanthomendoza_g7371.t3	Icmadophila_g422.t1
Xanthomendoza_g7371.t3	Lepraria_g5728.t1
Xanthomendoza_g7371.t3	Lepraria_g6155.t1
Xanthomendoza_g7371.t3	Lichina_g3085.t1
Xanthomendoza_g7371.t3	Physcia_g3534.t1
Xanthomendoza_g7371.t3	Physcia_g3964.t1
Xanthomendoza_g7371.t3	Niorma_g8472.t1
Xanthomendoza_g7371.t3	Sclerophora_g2890.t1
Xanthomendoza_g7371.t3	Sclerophora_g6893.t1
Xanthomendoza_g7371.t3	Candelina_mexicana_g6003.t1
Xanthomendoza_g7371.t3	Seirophora_villosa_g7258.t1
Xanthomendoza_g7371.t3	Teloschistes_peruensis_g2331.t4
Xanthomendoza_g7371.t3	Teloschistes_peruensis_g7818.t1
Xanthomendoza_g7371.t3	Thelotrema_g2065.t1
Xanthomendoza_g7371.t3	Xanthoria_steineri_g8219.t1
Xanthomendoza_g7371.t3	Thelotrema_g7514.t1
Xanthomendoza_g7371.t3	Xanthoria_aureola_g5614.t1
Xanthomendoza_g7371.t3	Seirophora_villosa_g2172.t1
Xanthomendoza_g7371.t3	Xanthoria_mediterranea_g2459.t1
Xanthomendoza_g7371.t3	Xanthoria_steineri_g2805.t1
Xanthomendoza_g7371.t3	Xanthoria_mediterranea_g8660.t2
Xanthomendoza_g7371.t3	Xanthoria_aureola_g5860.t1
Xanthomendoza_g7371.t3	Xanthoria_steineri_g6031.t1
Xanthomendoza_g7371.t3	Xanthoria_mediterranea_g4177.t1
Xanthomendoza_g7371.t3	Caloplaca_aegaea_g1065.t1
Xanthomendoza_g7371.t3	Peltula_g4863.t1
Xanthomendoza_g7371.t3	Xanthoria_aureola_g5621.t1
Xanthomendoza_g7371.t3	Flavoplaca_g4494.t1
Xanthomendoza_g7371.t3	Heterodermia_g10240.t1
Xanthomendoza_g7371.t3	Letrouitia_leprolyta_g6008.t1
Xanthomendoza_g7371.t3	Seirophora_lacunosa_g8570.t1
Xanthomendoza_g7371.t3	Seirophora_villosa_g6223.t1
Xanthomendoza_g7371.t3	Variospora_g5459.t1
Xanthomendoza_g7371.t3	Xanthoria_mediterranea_g2388.t1
Xanthomendoza_g7399.t2	Xanthomendoza_g7399.t2
Xanthomendoza_g7399.t2	Caloplaca_aetnensis_g2122.t1
Xanthomendoza_g7418.t2	Xanthomendoza_g7418.t2
Xanthomendoza_g7439.t1	Xanthomendoza_g7439.t1
Xanthomendoza_g7501.t2	Xanthomendoza_g7501.t2
Xanthomendoza_g7507.t1	Xanthomendoza_g7507.t1
Xanthomendoza_g7507.t1	Physcia_g149.t1
Xanthomendoza_g7507.t1	Xanthoria_steineri_g8863.t1
Xanthomendoza_g7507.t1	Flavoplaca_g8064.t1
Xanthomendoza_g7507.t1	Xanthoria_mediterranea_g336.t1
Xanthomendoza_g7570.t1	Xanthomendoza_g7570.t1
Xanthomendoza_g7573.t1	Xanthomendoza_g7573.t1
Xanthomendoza_g7592.t1	Xanthomendoza_g7592.t1
Xanthomendoza_g7594.t1	Xanthomendoza_g7594.t1
Xanthomendoza_g7610.t1	Xanthomendoza_g7610.t1
Xanthomendoza_g7620.t1	Xanthomendoza_g7620.t1
Xanthomendoza_g768.t1	Xanthomendoza_g768.t1
Xanthomendoza_g7689.t1	Xanthomendoza_g7689.t1
Xanthomendoza_g7706.t1	Xanthomendoza_g7706.t1
Xanthomendoza_g7732.t1	Xanthomendoza_g7732.t1
Xanthomendoza_g7741.t1	Xanthomendoza_g7741.t1
Xanthomendoza_g7741.t1	Heterodermia_g8830.t2
Xanthomendoza_g7741.t1	Caloplaca_aetnensis_g4580.t1
Xanthomendoza_g7741.t1	Candelina_submexicana_g6440.t1
Xanthomendoza_g7741.t1	Candelaria_pacifica_g3393.t1
Xanthomendoza_g7741.t1	Candelina_mexicana_g1192.t1
Xanthomendoza_g7741.t1	Letharia_lupina_g3577.t1
Xanthomendoza_g7741.t1	Letharia_columbiana_g2212.t1
Xanthomendoza_g7741.t1	Lobaria_g353.t1
Xanthomendoza_g7741.t1	Physcia_g1616.t1
Xanthomendoza_g7741.t1	Piccolia_g4798.t1
Xanthomendoza_g7741.t1	Pseudocyphellaria_g1646.t1
Xanthomendoza_g7741.t1	Sclerophora_g2225.t1
Xanthomendoza_g7741.t1	Teloschistes_flavicans_g4831.t2
Xanthomendoza_g7741.t1	Teloschistes_peruensis_g6017.t1
Xanthomendoza_g7741.t1	Xanthoria_steineri_g831.t1
Xanthomendoza_g7741.t1	Letrouitia_leprolyta_g3523.t1
Xanthomendoza_g7741.t1	Niorma_g8403.t1
Xanthomendoza_g7741.t1	Seirophora_lacunosa_g6994.t1
Xanthomendoza_g7741.t1	Seirophora_villosa_g2274.t1
Xanthomendoza_g7741.t1	Variospora_g4460.t1
Xanthomendoza_g7754.t2	Xanthomendoza_g7754.t2
Xanthomendoza_g7802.t2	Xanthomendoza_g7802.t2
Xanthomendoza_g7825.t1	Xanthomendoza_g7825.t1
Xanthomendoza_g7832.t1	Xanthomendoza_g7832.t1
Xanthomendoza_g7873.t1	Xanthomendoza_g7873.t1
Xanthomendoza_g7875.t1	Xanthomendoza_g7875.t1
Xanthomendoza_g7876.t1	Xanthomendoza_g7876.t1
Xanthomendoza_g7978.t1	Xanthomendoza_g7978.t1
Xanthomendoza_g8047.t1	Xanthomendoza_g8047.t1
Xanthomendoza_g8062.t2	Xanthomendoza_g8062.t2
Xanthomendoza_g807.t1	Xanthomendoza_g807.t1
Xanthomendoza_g8087.t1	Xanthomendoza_g8087.t1
Xanthomendoza_g8102.t1	Xanthomendoza_g8102.t1
Xanthomendoza_g8108.t1	Xanthomendoza_g8108.t1
Xanthomendoza_g8113.t1	Xanthomendoza_g8113.t1
Xanthomendoza_g8161.t1	Xanthomendoza_g8161.t1
Xanthomendoza_g817.t1	Xanthomendoza_g817.t1
Xanthomendoza_g817.t1	Xanthoria_steineri_g3882.t1
Xanthomendoza_g8192.t1	Xanthomendoza_g8192.t1
Xanthomendoza_g8214.t1	Xanthomendoza_g8214.t1
Xanthomendoza_g8223.t1	Xanthomendoza_g8223.t1
Xanthomendoza_g8249.t1	Xanthomendoza_g8249.t1
Xanthomendoza_g8273.t1	Xanthomendoza_g8273.t1
Xanthomendoza_g8288.t2	Xanthomendoza_g8288.t2
Xanthomendoza_g8311.t2	Xanthomendoza_g8311.t2
Xanthomendoza_g8311.t2	Niorma_g7748.t1
Xanthomendoza_g8311.t2	Teloschistes_flavicans_g5775.t1
Xanthomendoza_g8332.t1	Xanthomendoza_g8332.t1
Xanthomendoza_g834.t2	Xanthomendoza_g834.t2
Xanthomendoza_g834.t2	Peltigera_leucophlebia_g5971.t1
Xanthomendoza_g834.t2	Phylliscum_g3073.t1
Xanthomendoza_g8354.t1	Xanthomendoza_g8354.t1
Xanthomendoza_g8411.t1	Xanthomendoza_g8411.t1
Xanthomendoza_g8481.t1	Xanthomendoza_g8481.t1
Xanthomendoza_g8591.t1	Xanthomendoza_g8591.t1
Xanthomendoza_g8592.t1	Xanthomendoza_g8592.t1
Xanthomendoza_g8638.t2	Xanthomendoza_g8638.t2
Xanthomendoza_g8699.t1	Xanthomendoza_g8699.t1
Xanthomendoza_g8700.t1	Xanthomendoza_g8700.t1
Xanthomendoza_g8759.t1	Xanthomendoza_g8759.t1
Xanthomendoza_g8807.t1	Xanthomendoza_g8807.t1
Xanthomendoza_g8823.t1	Xanthomendoza_g8823.t1
Xanthomendoza_g8826.t1	Xanthomendoza_g8826.t1
Xanthomendoza_g8875.t1	Xanthomendoza_g8875.t1
Xanthomendoza_g8894.t1	Xanthomendoza_g8894.t1
Xanthomendoza_g9007.t1	Xanthomendoza_g9007.t1
Xanthomendoza_g9024.t1	Xanthomendoza_g9024.t1
Xanthomendoza_g925.t1	Xanthomendoza_g925.t1
Xanthoria_aureola_g10003.t1	Xanthoria_aureola_g10003.t1
Xanthoria_aureola_g10031.t1	Xanthoria_aureola_g10031.t1
Xanthoria_aureola_g10098.t1	Xanthoria_aureola_g10098.t1
Xanthoria_aureola_g10108.t1	Xanthoria_aureola_g10108.t1
Xanthoria_aureola_g10231.t1	Xanthoria_aureola_g10231.t1
Xanthoria_aureola_g10236.t1	Xanthoria_aureola_g10236.t1
Xanthoria_aureola_g10329.t1	Xanthoria_aureola_g10329.t1
Xanthoria_aureola_g10329.t1	Peltula_g3529.t1
Xanthoria_aureola_g10330.t1	Xanthoria_aureola_g10330.t1
Xanthoria_aureola_g10330.t1	Xanthoria_mediterranea_g2674.t1
Xanthoria_aureola_g10330.t1	Xanthoria_steineri_g1275.t1
Xanthoria_aureola_g10351.t1	Xanthoria_aureola_g10351.t1
Xanthoria_aureola_g10393.t1	Xanthoria_aureola_g10393.t1
Xanthoria_aureola_g10473.t2	Xanthoria_aureola_g10473.t2
Xanthoria_aureola_g1050.t1	Xanthoria_aureola_g1050.t1
Xanthoria_aureola_g10542.t1	Xanthoria_aureola_g10542.t1
Xanthoria_aureola_g10590.t1	Xanthoria_aureola_g10590.t1
Xanthoria_aureola_g10590.t1	Seirophora_villosa_g4713.t3
Xanthoria_aureola_g10728.t1	Xanthoria_aureola_g10728.t1
Xanthoria_aureola_g10741.t1	Xanthoria_aureola_g10741.t1
Xanthoria_aureola_g10789.t1	Xanthoria_aureola_g10789.t1
Xanthoria_aureola_g10789.t1	Xanthoria_steineri_g5867.t1
Xanthoria_aureola_g10829.t1	Xanthoria_aureola_g10829.t1
Xanthoria_aureola_g10894.t1	Xanthoria_aureola_g10894.t1
Xanthoria_aureola_g10950.t1	Xanthoria_aureola_g10950.t1
Xanthoria_aureola_g11057.t1	Xanthoria_aureola_g11057.t1
Xanthoria_aureola_g11100.t1	Xanthoria_aureola_g11100.t1
Xanthoria_aureola_g1113.t1	Xanthoria_aureola_g1113.t1
Xanthoria_aureola_g1115.t1	Xanthoria_aureola_g1115.t1
Xanthoria_aureola_g1115.t1	Xanthoria_steineri_g5536.t3
Xanthoria_aureola_g1115.t1	Xanthoria_mediterranea_g8148.t1
Xanthoria_aureola_g1234.t3	Xanthoria_aureola_g1234.t3
Xanthoria_aureola_g1251.t1	Xanthoria_aureola_g1251.t1
Xanthoria_aureola_g1257.t1	Xanthoria_aureola_g1257.t1
Xanthoria_aureola_g1272.t1	Xanthoria_aureola_g1272.t1
Xanthoria_aureola_g1611.t1	Xanthoria_aureola_g1611.t1
Xanthoria_aureola_g1626.t1	Xanthoria_aureola_g1626.t1
Xanthoria_aureola_g1626.t1	Xanthoria_mediterranea_g2207.t1
Xanthoria_aureola_g1648.t1	Xanthoria_aureola_g1648.t1
Xanthoria_aureola_g1709.t1	Xanthoria_aureola_g1709.t1
Xanthoria_aureola_g2043.t1	Xanthoria_aureola_g2043.t1
Xanthoria_aureola_g2043.t1	Xanthoria_aureola_g1623.t1
Xanthoria_aureola_g2061.t1	Xanthoria_aureola_g2061.t1
Xanthoria_aureola_g2163.t1	Xanthoria_aureola_g2163.t1
Xanthoria_aureola_g2176.t1	Xanthoria_aureola_g2176.t1
Xanthoria_aureola_g2188.t1	Xanthoria_aureola_g2188.t1
Xanthoria_aureola_g2275.t1	Xanthoria_aureola_g2275.t1
Xanthoria_aureola_g2354.t1	Xanthoria_aureola_g2354.t1
Xanthoria_aureola_g2526.t1	Xanthoria_aureola_g2526.t1
Xanthoria_aureola_g2527.t1	Xanthoria_aureola_g2527.t1
Xanthoria_aureola_g2550.t1	Xanthoria_aureola_g2550.t1
Xanthoria_aureola_g2551.t1	Xanthoria_aureola_g2551.t1
Xanthoria_aureola_g2551.t1	Gyalolechia_g1895.t1
Xanthoria_aureola_g2551.t1	Seirophora_lacunosa_g5617.t1
Xanthoria_aureola_g2611.t1	Xanthoria_aureola_g2611.t1
Xanthoria_aureola_g2622.t1	Xanthoria_aureola_g2622.t1
Xanthoria_aureola_g2858.t1	Xanthoria_aureola_g2858.t1
Xanthoria_aureola_g2888.t1	Xanthoria_aureola_g2888.t1
Xanthoria_aureola_g2889.t2	Xanthoria_aureola_g2889.t2
Xanthoria_aureola_g2909.t1	Xanthoria_aureola_g2909.t1
Xanthoria_aureola_g293.t2	Xanthoria_aureola_g293.t2
Xanthoria_aureola_g3025.t2	Xanthoria_aureola_g3025.t2
Xanthoria_aureola_g3096.t1	Xanthoria_aureola_g3096.t1
Xanthoria_aureola_g3105.t1	Xanthoria_aureola_g3105.t1
Xanthoria_aureola_g3105.t1	Xanthoria_steineri_g4469.t2
Xanthoria_aureola_g3105.t1	Xanthoria_mediterranea_g7328.t1
Xanthoria_aureola_g3184.t2	Xanthoria_aureola_g3184.t2
Xanthoria_aureola_g3196.t1	Xanthoria_aureola_g3196.t1
Xanthoria_aureola_g3248.t1	Xanthoria_aureola_g3248.t1
Xanthoria_aureola_g3255.t1	Xanthoria_aureola_g3255.t1
Xanthoria_aureola_g3290.t1	Xanthoria_aureola_g3290.t1
Xanthoria_aureola_g3306.t1	Xanthoria_aureola_g3306.t1
Xanthoria_aureola_g3378.t1	Xanthoria_aureola_g3378.t1
Xanthoria_aureola_g3390.t1	Xanthoria_aureola_g3390.t1
Xanthoria_aureola_g3391.t2	Xanthoria_aureola_g3391.t2
Xanthoria_aureola_g3408.t1	Xanthoria_aureola_g3408.t1
Xanthoria_aureola_g3417.t1	Xanthoria_aureola_g3417.t1
Xanthoria_aureola_g3538.t1	Xanthoria_aureola_g3538.t1
Xanthoria_aureola_g3599.t1	Xanthoria_aureola_g3599.t1
Xanthoria_aureola_g3629.t1	Xanthoria_aureola_g3629.t1
Xanthoria_aureola_g3719.t1	Xanthoria_aureola_g3719.t1
Xanthoria_aureola_g3804.t1	Xanthoria_aureola_g3804.t1
Xanthoria_aureola_g3804.t1	Xanthoria_aureola_g3377.t1
Xanthoria_aureola_g3949.t2	Xanthoria_aureola_g3949.t2
Xanthoria_aureola_g3999.t1	Xanthoria_aureola_g3999.t1
Xanthoria_aureola_g402.t1	Xanthoria_aureola_g402.t1
Xanthoria_aureola_g4045.t1	Xanthoria_aureola_g4045.t1
Xanthoria_aureola_g413.t1	Xanthoria_aureola_g413.t1
Xanthoria_aureola_g413.t1	Xanthoria_mediterranea_g271.t1
Xanthoria_aureola_g413.t1	Xanthomendoza_g6097.t2
Xanthoria_aureola_g4138.t1	Xanthoria_aureola_g4138.t1
Xanthoria_aureola_g4332.t1	Xanthoria_aureola_g4332.t1
Xanthoria_aureola_g4414.t1	Xanthoria_aureola_g4414.t1
Xanthoria_aureola_g4586.t1	Xanthoria_aureola_g4586.t1
Xanthoria_aureola_g4586.t1	Xanthoria_steineri_g4314.t1
Xanthoria_aureola_g4694.t1	Xanthoria_aureola_g4694.t1
Xanthoria_aureola_g4707.t1	Xanthoria_aureola_g4707.t1
Xanthoria_aureola_g6629.t3	Xanthoria_aureola_g6629.t3
Xanthoria_aureola_g6670.t3	Xanthoria_aureola_g6670.t3
Xanthoria_aureola_g6919.t1	Xanthoria_aureola_g6919.t1
Xanthoria_aureola_g6993.t1	Xanthoria_aureola_g6993.t1
Xanthoria_aureola_g6993.t1	Flavoplaca_g1388.t1
Xanthoria_aureola_g6993.t1	Usnochroma_g3280.t1
Xanthoria_aureola_g6993.t1	Xanthoria_mediterranea_g3529.t1
Xanthoria_aureola_g6993.t1	Xanthoria_steineri_g1797.t1
Xanthoria_aureola_g6993.t1	Heterodermia_g8814.t2
Xanthoria_aureola_g6993.t1	Niorma_g6958.t1
Xanthoria_aureola_g6993.t1	Teloschistes_peruensis_g7572.t1
Xanthoria_aureola_g6993.t1	Seirophora_villosa_g8118.t2
Xanthoria_aureola_g6993.t1	Teloschistes_flavicans_g8142.t1
Xanthoria_aureola_g6993.t1	Alectoria_sarmentosa_g1923.t1
Xanthoria_aureola_g6993.t1	Letharia_lupina_g3627.t1
Xanthoria_aureola_g6993.t1	Alectoria_fallacina_g2224.t1
Xanthoria_aureola_g6993.t1	Alectoria_sarmentosa_g603.t1
Xanthoria_aureola_g6993.t1	Letharia_columbiana_g2159.t1
Xanthoria_aureola_g6993.t1	Cladonia_grayi_g6526.t1
Xanthoria_aureola_g6993.t1	Chrysothrix_g105.t3
Xanthoria_aureola_g6993.t1	Cladonia_borealis_g5260.t2
Xanthoria_aureola_g6993.t1	Mycoblastus_g2509.t1
Xanthoria_aureola_g6993.t1	Alectoria_fallacina_g869.t1
Xanthoria_aureola_g6993.t1	Alectoria_sarmentosa_g4789.t1
Xanthoria_aureola_g6993.t1	Letharia_columbiana_g7262.t1
Xanthoria_aureola_g6993.t1	Letharia_lupina_g10327.t1
Xanthoria_aureola_g6993.t1	Mycoblastus_g7102.t1
Xanthoria_aureola_g6993.t1	Physcia_g3944.t1
Xanthoria_aureola_g6993.t1	Puttea_g7248.t1
Xanthoria_aureola_g6993.t1	Physcia_g2368.t1
Xanthoria_aureola_g6993.t1	Heterodermia_g2291.t1
Xanthoria_aureola_g6993.t1	Ptychographa_g5.t1
Xanthoria_aureola_g6993.t1	Physcia_g3923.t1
Xanthoria_aureola_g6993.t1	Alectoria_fallacina_g11449.t1
Xanthoria_aureola_g6993.t1	Imshaugia_g5452.t1
Xanthoria_aureola_g6993.t1	Letharia_lupina_g3158.t1
Xanthoria_aureola_g6993.t1	Niorma_g2048.t1
Xanthoria_aureola_g6993.t1	Teloschistes_flavicans_g910.t1
Xanthoria_aureola_g6993.t1	Teloschistes_peruensis_g4237.t1
Xanthoria_aureola_g6993.t1	Xylographa_soralifera_g6073.t1
Xanthoria_aureola_g6993.t1	Xylographa_trunciseda_g1764.t1
Xanthoria_aureola_g6993.t1	Puttea_g6158.t1
Xanthoria_aureola_g6993.t1	Mycoblastus_g6186.t1
Xanthoria_aureola_g6993.t1	Alectoria_fallacina_g2980.t1
Xanthoria_aureola_g6993.t1	Alectoria_sarmentosa_g4814.t1
Xanthoria_aureola_g6993.t1	Imshaugia_g4588.t1
Xanthoria_aureola_g6993.t1	Letharia_columbiana_g11726.t1
Xanthoria_aureola_g6993.t1	Letharia_lupina_g10367.t1
Xanthoria_aureola_g6993.t1	Mycoblastus_g12172.t1
Xanthoria_aureola_g6993.t1	Loxospora_g4980.t1
Xanthoria_aureola_g6993.t1	Physcia_g8060.t1
Xanthoria_aureola_g6993.t1	Varicellaria_g11804.t1
Xanthoria_aureola_g6993.t1	Chrysothrix_g1077.t1
Xanthoria_aureola_g7066.t1	Xanthoria_aureola_g7066.t1
Xanthoria_aureola_g7146.t1	Xanthoria_aureola_g7146.t1
Xanthoria_aureola_g7191.t1	Xanthoria_aureola_g7191.t1
Xanthoria_aureola_g7226.t1	Xanthoria_aureola_g7226.t1
Xanthoria_aureola_g7259.t1	Xanthoria_aureola_g7259.t1
Xanthoria_aureola_g7300.t4	Xanthoria_aureola_g7300.t4
Xanthoria_aureola_g7300.t4	Xanthoria_steineri_g7124.t1
Xanthoria_aureola_g7300.t4	Caloplaca_aetnensis_g8324.t1
Xanthoria_aureola_g7300.t4	Lobaria_g6633.t1
Xanthoria_aureola_g7300.t4	Pseudocyphellaria_g1059.t1
Xanthoria_aureola_g7300.t4	Sticta_g3654.t1
Xanthoria_aureola_g7448.t1	Xanthoria_aureola_g7448.t1
Xanthoria_aureola_g7499.t1	Xanthoria_aureola_g7499.t1
Xanthoria_aureola_g7499.t1	Xanthoria_aureola_g6024.t1
Xanthoria_aureola_g7565.t1	Xanthoria_aureola_g7565.t1
Xanthoria_aureola_g7565.t1	Xanthoria_mediterranea_g1891.t1
Xanthoria_aureola_g7720.t1	Xanthoria_aureola_g7720.t1
Xanthoria_aureola_g7788.t2	Xanthoria_aureola_g7788.t2
Xanthoria_aureola_g7821.t1	Xanthoria_aureola_g7821.t1
Xanthoria_aureola_g7850.t1	Xanthoria_aureola_g7850.t1
Xanthoria_aureola_g7852.t1	Xanthoria_aureola_g7852.t1
Xanthoria_aureola_g7865.t1	Xanthoria_aureola_g7865.t1
Xanthoria_aureola_g7916.t1	Xanthoria_aureola_g7916.t1
Xanthoria_aureola_g7916.t1	Xanthoria_mediterranea_g228.t1
Xanthoria_aureola_g7992.t1	Xanthoria_aureola_g7992.t1
Xanthoria_aureola_g8014.t1	Xanthoria_aureola_g8014.t1
Xanthoria_aureola_g8040.t1	Xanthoria_aureola_g8040.t1
Xanthoria_aureola_g8040.t1	Xanthoria_aureola_g4727.t1
Xanthoria_aureola_g8040.t1	Xanthoria_mediterranea_g7406.t1
Xanthoria_aureola_g8040.t1	Xanthoria_steineri_g7183.t1
Xanthoria_aureola_g8040.t1	Letrouitia_leprolyta_g4220.t1
Xanthoria_aureola_g8168.t1	Xanthoria_aureola_g8168.t1
Xanthoria_aureola_g8172.t1	Xanthoria_aureola_g8172.t1
Xanthoria_aureola_g8216.t1	Xanthoria_aureola_g8216.t1
Xanthoria_aureola_g8326.t2	Xanthoria_aureola_g8326.t2
Xanthoria_aureola_g8365.t1	Xanthoria_aureola_g8365.t1
Xanthoria_aureola_g8365.t1	Cladonia_borealis_g6872.t1
Xanthoria_aureola_g8491.t1	Xanthoria_aureola_g8491.t1
Xanthoria_aureola_g8491.t1	Xanthoria_aureola_g1133.t1
Xanthoria_aureola_g8516.t1	Xanthoria_aureola_g8516.t1
Xanthoria_aureola_g8523.t1	Xanthoria_aureola_g8523.t1
Xanthoria_aureola_g8621.t1	Xanthoria_aureola_g8621.t1
Xanthoria_aureola_g8718.t1	Xanthoria_aureola_g8718.t1
Xanthoria_aureola_g8718.t1	Alectoria_fallacina_g1924.t1
Xanthoria_aureola_g8730.t1	Xanthoria_aureola_g8730.t1
Xanthoria_aureola_g8748.t1	Xanthoria_aureola_g8748.t1
Xanthoria_aureola_g8789.t1	Xanthoria_aureola_g8789.t1
Caloplaca_ligustica_g2784.t1	Caloplaca_ligustica_g2784.t1
Caloplaca_ligustica_g2792.t1	Caloplaca_ligustica_g2792.t1
Caloplaca_ligustica_g2846.t2	Caloplaca_ligustica_g2846.t2
Caloplaca_ligustica_g2956.t1	Caloplaca_ligustica_g2956.t1
Caloplaca_ligustica_g3062.t1	Caloplaca_ligustica_g3062.t1
Caloplaca_ligustica_g3104.t1	Caloplaca_ligustica_g3104.t1
Caloplaca_ligustica_g3148.t1	Caloplaca_ligustica_g3148.t1
Caloplaca_ligustica_g3221.t1	Caloplaca_ligustica_g3221.t1
Caloplaca_ligustica_g3315.t1	Caloplaca_ligustica_g3315.t1
Caloplaca_ligustica_g3360.t1	Caloplaca_ligustica_g3360.t1
Caloplaca_ligustica_g3362.t2	Caloplaca_ligustica_g3362.t2
Caloplaca_ligustica_g3522.t1	Caloplaca_ligustica_g3522.t1
Caloplaca_ligustica_g355.t1	Caloplaca_ligustica_g355.t1
Caloplaca_ligustica_g356.t2	Caloplaca_ligustica_g356.t2
Caloplaca_ligustica_g3664.t3	Caloplaca_ligustica_g3664.t3
Caloplaca_ligustica_g3784.t1	Caloplaca_ligustica_g3784.t1
Caloplaca_ligustica_g3795.t1	Caloplaca_ligustica_g3795.t1
Caloplaca_ligustica_g3818.t1	Caloplaca_ligustica_g3818.t1
Caloplaca_ligustica_g3851.t1	Caloplaca_ligustica_g3851.t1
Caloplaca_ligustica_g3851.t1	Flavoplaca_g4970.t1
Caloplaca_ligustica_g3851.t1	Xanthomendoza_g1605.t1
Caloplaca_ligustica_g3851.t1	Xanthoria_mediterranea_g2225.t1
Caloplaca_ligustica_g3851.t1	Xanthoria_steineri_g7678.t2
Caloplaca_ligustica_g3851.t1	Xanthoria_steineri_g4840.t1
Caloplaca_ligustica_g3856.t1	Caloplaca_ligustica_g3856.t1
Caloplaca_ligustica_g4.t1	Caloplaca_ligustica_g4.t1
Caloplaca_ligustica_g408.t1	Caloplaca_ligustica_g408.t1
Caloplaca_ligustica_g4143.t1	Caloplaca_ligustica_g4143.t1
Caloplaca_ligustica_g4143.t1	Mycoblastus_g566.t1
Caloplaca_ligustica_g4143.t1	Toensbergia_g8427.t1
Caloplaca_ligustica_g4233.t1	Caloplaca_ligustica_g4233.t1
Caloplaca_ligustica_g4238.t1	Caloplaca_ligustica_g4238.t1
Caloplaca_ligustica_g4249.t1	Caloplaca_ligustica_g4249.t1
Caloplaca_ligustica_g4252.t1	Caloplaca_ligustica_g4252.t1
Caloplaca_ligustica_g4264.t1	Caloplaca_ligustica_g4264.t1
Caloplaca_ligustica_g4264.t1	Niorma_g4327.t1
Caloplaca_ligustica_g4269.t4	Caloplaca_ligustica_g4269.t4
Caloplaca_ligustica_g4396.t1	Caloplaca_ligustica_g4396.t1
Caloplaca_ligustica_g4413.t1	Caloplaca_ligustica_g4413.t1
Caloplaca_ligustica_g4423.t2	Caloplaca_ligustica_g4423.t2
Caloplaca_ligustica_g4590.t1	Caloplaca_ligustica_g4590.t1
Caloplaca_ligustica_g4598.t1	Caloplaca_ligustica_g4598.t1
Caloplaca_ligustica_g4654.t1	Caloplaca_ligustica_g4654.t1
Flavoplaca_g7482.t1	Flavoplaca_g7482.t1
Flavoplaca_g7484.t1	Flavoplaca_g7484.t1
Flavoplaca_g7524.t1	Flavoplaca_g7524.t1
Flavoplaca_g7557.t1	Flavoplaca_g7557.t1
Flavoplaca_g757.t1	Flavoplaca_g757.t1
Flavoplaca_g758.t1	Flavoplaca_g758.t1
Flavoplaca_g759.t1	Flavoplaca_g759.t1
Flavoplaca_g7635.t2	Flavoplaca_g7635.t2
Flavoplaca_g7641.t1	Flavoplaca_g7641.t1
Flavoplaca_g7730.t1	Flavoplaca_g7730.t1
Flavoplaca_g7766.t1	Flavoplaca_g7766.t1
Flavoplaca_g7766.t1	Xanthoria_steineri_g6324.t1
Flavoplaca_g7766.t1	Xanthoria_aureola_g8171.t1
Flavoplaca_g7766.t1	Xanthoria_mediterranea_g8875.t1
Flavoplaca_g7906.t1	Flavoplaca_g7906.t1
Flavoplaca_g7935.t1	Flavoplaca_g7935.t1
Flavoplaca_g7939.t1	Flavoplaca_g7939.t1
Flavoplaca_g7976.t1	Flavoplaca_g7976.t1
Flavoplaca_g7988.t1	Flavoplaca_g7988.t1
Flavoplaca_g8017.t3	Flavoplaca_g8017.t3
Flavoplaca_g8075.t1	Flavoplaca_g8075.t1
Flavoplaca_g8107.t1	Flavoplaca_g8107.t1
Flavoplaca_g8311.t1	Flavoplaca_g8311.t1
Flavoplaca_g832.t1	Flavoplaca_g832.t1
Flavoplaca_g8375.t1	Flavoplaca_g8375.t1
Flavoplaca_g8375.t1	Seirophora_villosa_g1703.t1
Flavoplaca_g8387.t1	Flavoplaca_g8387.t1
Flavoplaca_g8405.t1	Flavoplaca_g8405.t1
Flavoplaca_g8437.t1	Flavoplaca_g8437.t1
Flavoplaca_g8637.t1	Flavoplaca_g8637.t1
Flavoplaca_g867.t1	Flavoplaca_g867.t1
Flavoplaca_g8713.t2	Flavoplaca_g8713.t2
Flavoplaca_g8763.t1	Flavoplaca_g8763.t1
Flavoplaca_g8789.t1	Flavoplaca_g8789.t1
Flavoplaca_g8852.t1	Flavoplaca_g8852.t1
Flavoplaca_g8876.t1	Flavoplaca_g8876.t1
Flavoplaca_g8899.t2	Flavoplaca_g8899.t2
Flavoplaca_g8904.t1	Flavoplaca_g8904.t1
Flavoplaca_g8908.t1	Flavoplaca_g8908.t1
Flavoplaca_g8932.t1	Flavoplaca_g8932.t1
Flavoplaca_g8952.t1	Flavoplaca_g8952.t1
Flavoplaca_g9004.t1	Flavoplaca_g9004.t1
Flavoplaca_g9006.t2	Flavoplaca_g9006.t2
Flavoplaca_g9021.t1	Flavoplaca_g9021.t1
Flavoplaca_g9031.t1	Flavoplaca_g9031.t1
Flavoplaca_g9031.t1	Alyxoria_g5224.t1
Flavoplaca_g9031.t1	Bacidia_g5225.t1
Flavoplaca_g9031.t1	Caloplaca_ligustica_g850.t1
Flavoplaca_g9031.t1	Candelaria_pacifica_g5402.t1
Flavoplaca_g9031.t1	Candelina_submexicana_g1915.t1
Flavoplaca_g9031.t1	Candelina_mexicana_g6028.t1
Flavoplaca_g9031.t1	Chrysothrix_g4487.t1
Flavoplaca_g9031.t1	Dibaeis_g8893.t1
Flavoplaca_g9031.t1	Graphis_g3936.t1
Flavoplaca_g9031.t1	Gyalolechia_g5939.t1
Flavoplaca_g9031.t1	Usnochroma_g7081.t1
Flavoplaca_g9031.t1	Hypocenomyce_g6984.t1
Flavoplaca_g9031.t1	Hypocenomyce_g3777.t1
Flavoplaca_g9031.t1	Icmadophila_g11095.t1
Flavoplaca_g9031.t1	Lambiella_g7704.t1
Flavoplaca_g9031.t1	Letrouitia_leprolyta_g8927.t1
Flavoplaca_g9031.t1	Letrouitia_transgressa_g5918.t1
Flavoplaca_g9031.t1	Niorma_g7623.t1
Flavoplaca_g9031.t1	Teloschistes_flavicans_g8003.t1
Flavoplaca_g9031.t1	Teloschistes_peruensis_g7040.t1
Flavoplaca_g9031.t1	Varicellaria_g2136.t1
Flavoplaca_g9031.t1	Xanthomendoza_g4846.t1
Flavoplaca_g9031.t1	Xanthoria_steineri_g6220.t1
Flavoplaca_g9031.t1	Xanthoria_mediterranea_g5242.t1
Flavoplaca_g9031.t1	Teloschistes_flavicans_g6699.t1
Flavoplaca_g9031.t1	Cladonia_borealis_g4912.t1
Flavoplaca_g9031.t1	Cladonia_grayi_g1185.t1
Flavoplaca_g9031.t1	Dibaeis_g9714.t1
Flavoplaca_g9031.t1	Icmadophila_g2725.t1
Flavoplaca_g9031.t1	Niorma_g8282.t1
Flavoplaca_g9031.t1	Teloschistes_peruensis_g5148.t1
Flavoplaca_g9031.t1	Thelotrema_g10223.t1
Flavoplaca_g9031.t1	Thelotrema_g5861.t2
Flavoplaca_g9031.t1	Graphis_g7090.t1
Flavoplaca_g9031.t1	Thelotrema_g11456.t1
Flavoplaca_g9031.t1	Icmadophila_g10819.t1
Flavoplaca_g9031.t1	Caeruleum_g1692.t1
Flavoplaca_g9031.t1	Candelaria_pacifica_g3617.t1
Flavoplaca_g9031.t1	Candelina_submexicana_g1830.t1
Flavoplaca_g9031.t1	Candelina_mexicana_g2697.t1
Flavoplaca_g9031.t1	Dibaeis_g8457.t1
Flavoplaca_g9031.t1	Loxospora_g5758.t1
Flavoplaca_g9031.t1	Phylliscum_g2280.t1
Flavoplaca_g9031.t1	Phylliscum_g3779.t1
Flavoplaca_g9031.t1	Varicellaria_g1939.t1
Flavoplaca_g9031.t1	Varicellaria_g2420.t1
Flavoplaca_g9031.t1	Varicellaria_g5989.t1
Flavoplaca_g9031.t1	Xanthomendoza_g2747.t1
Flavoplaca_g9031.t1	Xanthoria_aureola_g10150.t2
Flavoplaca_g9031.t1	Flavoplaca_g3732.t2
Flavoplaca_g9031.t1	Graphis_g9074.t2
Flavoplaca_g9031.t1	Variospora_g3490.t2
Flavoplaca_g9031.t1	Pseudocyphellaria_g7946.t1
Flavoplaca_g9034.t3	Flavoplaca_g9034.t3
Flavoplaca_g9064.t1	Flavoplaca_g9064.t1
Letrouitia_transgressa_g1942.t1	Letrouitia_transgressa_g1942.t1
Letrouitia_transgressa_g2017.t1	Letrouitia_transgressa_g2017.t1
Letrouitia_transgressa_g2101.t1	Letrouitia_transgressa_g2101.t1
Letrouitia_transgressa_g2169.t1	Letrouitia_transgressa_g2169.t1
Letrouitia_transgressa_g2210.t1	Letrouitia_transgressa_g2210.t1
Letrouitia_transgressa_g23.t1	Letrouitia_transgressa_g23.t1
Letrouitia_transgressa_g2301.t2	Letrouitia_transgressa_g2301.t2
Letrouitia_transgressa_g2366.t1	Letrouitia_transgressa_g2366.t1
Letrouitia_transgressa_g2368.t1	Letrouitia_transgressa_g2368.t1
Letrouitia_transgressa_g2389.t1	Letrouitia_transgressa_g2389.t1
Letrouitia_transgressa_g2514.t1	Letrouitia_transgressa_g2514.t1
Letrouitia_transgressa_g2548.t1	Letrouitia_transgressa_g2548.t1
Letrouitia_transgressa_g2600.t1	Letrouitia_transgressa_g2600.t1
Letrouitia_transgressa_g2627.t1	Letrouitia_transgressa_g2627.t1
Letrouitia_transgressa_g266.t1	Letrouitia_transgressa_g266.t1
Letrouitia_transgressa_g2686.t1	Letrouitia_transgressa_g2686.t1
Letrouitia_transgressa_g2771.t1	Letrouitia_transgressa_g2771.t1
Letrouitia_transgressa_g2782.t2	Letrouitia_transgressa_g2782.t2
Letrouitia_transgressa_g2782.t2	Alyxoria_g1175.t1
Letrouitia_transgressa_g2782.t2	Caloplaca_aetnensis_g5781.t1
Letrouitia_transgressa_g2782.t2	Letrouitia_leprolyta_g5646.t1
Letrouitia_transgressa_g2782.t2	Letrouitia_leprolyta_g714.t1
Letrouitia_transgressa_g2782.t2	Heterodermia_g9250.t1
Letrouitia_transgressa_g2782.t2	Physcia_g3050.t1
Letrouitia_transgressa_g2782.t2	Puttea_g113.t1
Letrouitia_transgressa_g2782.t2	Xylographa_trunciseda_g8109.t1
Letrouitia_transgressa_g2782.t2	Letrouitia_transgressa_g2895.t2
Letrouitia_transgressa_g2782.t2	Lobaria_g11389.t1
Letrouitia_transgressa_g2782.t2	Niorma_g5961.t2
Letrouitia_transgressa_g2782.t2	Physcia_g11139.t1
Letrouitia_transgressa_g2782.t2	Sticta_g768.t1
Letrouitia_transgressa_g2782.t2	Physcia_g8783.t1
Letrouitia_transgressa_g2782.t2	Teloschistes_flavicans_g5959.t3
Letrouitia_transgressa_g2782.t2	Teloschistes_peruensis_g5580.t3
Letrouitia_transgressa_g2782.t2	Varicellaria_g3735.t1
Letrouitia_transgressa_g2782.t2	Xylographa_bjoerkii_g5170.t1
Letrouitia_transgressa_g2782.t2	Xylographa_bjoerkii_g70.t1
Letrouitia_transgressa_g2782.t2	Xylographa_vitiligo_g195.t1
Letrouitia_transgressa_g2782.t2	Xylographa_vitiligo_g3516.t1
Letrouitia_transgressa_g2782.t2	Xylographa_carneopallida_g4695.t1
Letrouitia_transgressa_g2782.t2	Xylographa_opegraphella_g4514.t2
Letrouitia_transgressa_g2782.t2	Xylographa_pallens_g6087.t1
Letrouitia_transgressa_g2782.t2	Xylographa_parallela_g1225.t1
Letrouitia_transgressa_g2782.t2	Xylographa_trunciseda_g726.t1
Letrouitia_transgressa_g2782.t2	Caloplaca_ligustica_g1714.t1
Letrouitia_transgressa_g2782.t2	Alectoria_sarmentosa_g8444.t1
Letrouitia_transgressa_g2782.t2	Alectoria_fallacina_g6951.t1
Letrouitia_transgressa_g2782.t2	Mycoblastus_g11820.t1
Letrouitia_transgressa_g2782.t2	Alyxoria_g462.t1
Letrouitia_transgressa_g2782.t2	Caloplaca_ligustica_g5622.t1
Letrouitia_transgressa_g2782.t2	Candelaria_pacifica_g3776.t1
Letrouitia_transgressa_g2782.t2	Candelina_mexicana_g6604.t1
Letrouitia_transgressa_g2782.t2	Candelina_submexicana_g222.t1
Letrouitia_transgressa_g2782.t2	Sticta_g3593.t1
Letrouitia_transgressa_g2782.t2	Toensbergia_g3675.t2
Letrouitia_transgressa_g2782.t2	Diploschistes_g2507.t1
Letrouitia_transgressa_g2782.t2	Flavoplaca_g3059.t1
Letrouitia_transgressa_g2782.t2	Flavoplaca_g4772.t1
Letrouitia_transgressa_g2782.t2	Gomphillus_g719.t1
Letrouitia_transgressa_g2782.t2	Graphis_g3625.t1
Letrouitia_transgressa_g2782.t2	Diploschistes_g1815.t1
Letrouitia_transgressa_g2782.t2	Lasallia_g8452.t1
Letrouitia_transgressa_g2782.t2	Caeruleum_g3033.t1
Letrouitia_transgressa_g2782.t2	Heterodermia_g2263.t1
Letrouitia_transgressa_g2782.t2	Hypocenomyce_g7690.t1
Letrouitia_transgressa_g2782.t2	Letharia_lupina_g5574.t2
Letrouitia_transgressa_g2782.t2	Alectoria_fallacina_g8762.t2
Letrouitia_transgressa_g2782.t2	Alectoria_sarmentosa_g2939.t1
Letrouitia_transgressa_g2782.t2	Cladonia_borealis_g4853.t1
Letrouitia_transgressa_g2782.t2	Mycoblastus_g9582.t1
Letrouitia_transgressa_g2782.t2	Letrouitia_leprolyta_g7577.t1
Letrouitia_transgressa_g2782.t2	Lichina_g3763.t1
Letrouitia_transgressa_g2782.t2	Lobaria_g12535.t1
Letrouitia_transgressa_g2782.t2	Puttea_g1624.t3
Letrouitia_transgressa_g2782.t2	Puttea_g4755.t1
Letrouitia_transgressa_g2782.t2	Schaereria_g2288.t1
Letrouitia_transgressa_g2782.t2	Schaereria_g4066.t1
Letrouitia_transgressa_g2782.t2	Trapelia_g6136.t1
Letrouitia_transgressa_g2782.t2	Trapelia_g7585.t2
Letrouitia_transgressa_g2782.t2	Lambiella_g1716.t1
Letrouitia_transgressa_g2782.t2	Xylographa_trunciseda_g3522.t1
Letrouitia_transgressa_g2782.t2	Xylographa_vitiligo_g3636.t1
Letrouitia_transgressa_g2782.t2	Xanthomendoza_g6269.t1
Letrouitia_transgressa_g2782.t2	Xanthoria_aureola_g522.t1
Letrouitia_transgressa_g2782.t2	Xanthoria_mediterranea_g7913.t1
Letrouitia_transgressa_g2782.t2	Xanthoria_steineri_g946.t1
Letrouitia_transgressa_g2782.t2	Xylographa_bjoerkii_g8712.t1
Letrouitia_transgressa_g2782.t2	Xylographa_pallens_g900.t1
Letrouitia_transgressa_g2782.t2	Xylographa_parallela_g4578.t1
Letrouitia_transgressa_g2782.t2	Xylographa_soralifera_g9219.t1
Letrouitia_transgressa_g2782.t2	Xylographa_trunciseda_g6887.t1
Letrouitia_transgressa_g2782.t2	Xylographa_bjoerkii_g9039.t1
Letrouitia_transgressa_g2782.t2	Xylographa_carneopallida_g1661.t2
Letrouitia_transgressa_g2782.t2	Xylographa_soralifera_g7738.t2
Letrouitia_transgressa_g2782.t2	Xylographa_carneopallida_g6242.t1
Letrouitia_transgressa_g2782.t2	Xylographa_bjoerkii_g4630.t1
Letrouitia_transgressa_g2782.t2	Xylographa_parallela_g8194.t1
Letrouitia_transgressa_g2782.t2	Xylographa_opegraphella_g2847.t1
Letrouitia_transgressa_g2782.t2	Trapelia_g3498.t2
Letrouitia_transgressa_g2782.t2	Xylographa_bjoerkii_g1093.t1
Letrouitia_transgressa_g2782.t2	Xylographa_pallens_g3112.t1
Letrouitia_transgressa_g2782.t2	Xylographa_parallela_g7691.t1
Letrouitia_transgressa_g2782.t2	Xylographa_soralifera_g696.t1
Letrouitia_transgressa_g2782.t2	Xylographa_trunciseda_g7635.t1
Letrouitia_transgressa_g2782.t2	Xylographa_vitiligo_g611.t1
Letrouitia_transgressa_g2782.t2	Xylographa_soralifera_g8810.t1
Letrouitia_transgressa_g2782.t2	Xylographa_trunciseda_g7611.t1
Letrouitia_transgressa_g2782.t2	Xylographa_bjoerkii_g7576.t1
Letrouitia_transgressa_g2782.t2	Xylographa_carneopallida_g1472.t1
Letrouitia_transgressa_g2782.t2	Xylographa_pallens_g5274.t1
Letrouitia_transgressa_g2782.t2	Xylographa_parallela_g2370.t1
Letrouitia_transgressa_g2782.t2	Xylographa_soralifera_g3812.t1
Letrouitia_transgressa_g2782.t2	Xylographa_vitiligo_g5473.t1
Letrouitia_transgressa_g2782.t2	Dibaeis_g1178.t1
Letrouitia_transgressa_g2782.t2	Chrysothrix_g5964.t1
Letrouitia_transgressa_g2782.t2	Cladonia_grayi_g2428.t1
Letrouitia_transgressa_g2782.t2	Dibaeis_g4016.t1
Letrouitia_transgressa_g2782.t2	Endocarpon_g3294.t1
Letrouitia_transgressa_g2782.t2	Letrouitia_transgressa_g7136.t1
Letrouitia_transgressa_g2782.t2	Thelotrema_g11738.t2
Letrouitia_transgressa_g2782.t2	Graphis_g676.t1
Letrouitia_transgressa_g2782.t2	Graphis_g7683.t1
Letrouitia_transgressa_g2782.t2	Icmadophila_g1601.t1
Letrouitia_transgressa_g2782.t2	Icmadophila_g7756.t1
Letrouitia_transgressa_g2782.t2	Lambiella_g7613.t1
Letrouitia_transgressa_g2782.t2	Letharia_columbiana_g7074.t1
Letrouitia_transgressa_g2782.t2	Dibaeis_g3469.t1
Letrouitia_transgressa_g2782.t2	Icmadophila_g7755.t1
Letrouitia_transgressa_g2782.t2	Imshaugia_g6006.t1
Letrouitia_transgressa_g2782.t2	Ptychographa_g6905.t1
Letrouitia_transgressa_g2782.t2	Ptychographa_g1486.t1
Letrouitia_transgressa_g2782.t2	Thelotrema_g1487.t1
Letrouitia_transgressa_g2782.t2	Thelotrema_g4910.t1
Letrouitia_transgressa_g2782.t2	Trapelia_g1823.t1
Letrouitia_transgressa_g2782.t2	Varicellaria_g1615.t2
Letrouitia_transgressa_g2782.t2	Xylographa_soralifera_g7237.t1
Letrouitia_transgressa_g2782.t2	Xylographa_pallens_g563.t1
Letrouitia_transgressa_g2782.t2	Xylographa_parallela_g1620.t1
Letrouitia_transgressa_g2782.t2	Xylographa_trunciseda_g3555.t1
Letrouitia_transgressa_g2782.t2	Lambiella_g1702.t1
Letrouitia_transgressa_g2782.t2	Xylographa_bjoerkii_g1144.t1
Letrouitia_transgressa_g2782.t2	Xylographa_trunciseda_g911.t1
Letrouitia_transgressa_g2782.t2	Peltigera_ponojensis_g19056.t1
Letrouitia_transgressa_g2782.t2	Loxospora_g55.t1
Letrouitia_transgressa_g2782.t2	Peltigera_rufescens_g24501.t1
Letrouitia_transgressa_g2782.t2	Lambiella_g1761.t2
Letrouitia_transgressa_g2782.t2	Lobaria_g12132.t1
Letrouitia_transgressa_g2782.t2	Peltigera_leucophlebia_g155.t1
Letrouitia_transgressa_g2782.t2	Peltigera_ponojensis_g14951.t2
Letrouitia_transgressa_g2782.t2	Ptychographa_g5000.t1
Letrouitia_transgressa_g2782.t2	Caloplaca_aetnensis_g682.t1
Letrouitia_transgressa_g2782.t2	Graphis_g5639.t1
Letrouitia_transgressa_g2782.t2	Gyalolechia_g7748.t1
Letrouitia_transgressa_g2782.t2	Peltula_g3312.t1
Letrouitia_transgressa_g2782.t2	Piccolia_g2737.t1
Letrouitia_transgressa_g2782.t2	Pleopsidium_g1436.t2
Letrouitia_transgressa_g2782.t2	Usnochroma_g1712.t3
Letrouitia_transgressa_g2782.t2	Watsoniomyces_g619.t1
Letrouitia_transgressa_g2782.t2	Ptychographa_g6941.t2
Letrouitia_transgressa_g2782.t2	Umbilicaria_g6385.t1
Letrouitia_transgressa_g2782.t2	Thelotrema_g3576.t1
Letrouitia_transgressa_g2782.t2	Xylographa_pallens_g1372.t1
Letrouitia_transgressa_g2782.t2	Phylliscum_g2800.t1
Letrouitia_transgressa_g2782.t2	Varicellaria_g144.t3
Letrouitia_transgressa_g2782.t2	Xylographa_opegraphella_g2719.t3
Letrouitia_transgressa_g2782.t2	Xylographa_parallela_g1008.t1
Letrouitia_transgressa_g2782.t2	Xylographa_trunciseda_g7846.t3
Letrouitia_transgressa_g2782.t2	Xylographa_vitiligo_g541.t3
Letrouitia_transgressa_g2782.t2	Gomphillus_g3171.t2
Letrouitia_transgressa_g2782.t2	Pseudocyphellaria_g1583.t2
Letrouitia_transgressa_g2782.t2	Lobaria_g7146.t1
Letrouitia_transgressa_g2881.t1	Letrouitia_transgressa_g2881.t1
Letrouitia_transgressa_g2971.t1	Letrouitia_transgressa_g2971.t1
Letrouitia_transgressa_g3005.t1	Letrouitia_transgressa_g3005.t1
Letrouitia_transgressa_g3020.t1	Letrouitia_transgressa_g3020.t1
Letrouitia_transgressa_g3022.t1	Letrouitia_transgressa_g3022.t1
Letrouitia_transgressa_g3143.t1	Letrouitia_transgressa_g3143.t1
Letrouitia_transgressa_g3143.t1	Bacidia_g3980.t1
Letrouitia_transgressa_g3146.t1	Letrouitia_transgressa_g3146.t1
Letrouitia_transgressa_g3154.t1	Letrouitia_transgressa_g3154.t1
Letrouitia_transgressa_g3156.t1	Letrouitia_transgressa_g3156.t1
Letrouitia_transgressa_g3172.t1	Letrouitia_transgressa_g3172.t1
Letrouitia_transgressa_g3200.t2	Letrouitia_transgressa_g3200.t2
Letrouitia_transgressa_g329.t1	Letrouitia_transgressa_g329.t1
Letrouitia_transgressa_g332.t1	Letrouitia_transgressa_g332.t1
Letrouitia_transgressa_g3350.t1	Letrouitia_transgressa_g3350.t1
Letrouitia_transgressa_g3357.t1	Letrouitia_transgressa_g3357.t1
Letrouitia_transgressa_g3360.t1	Letrouitia_transgressa_g3360.t1
Letrouitia_transgressa_g3366.t1	Letrouitia_transgressa_g3366.t1
Letrouitia_transgressa_g3415.t1	Letrouitia_transgressa_g3415.t1
Letrouitia_transgressa_g3417.t1	Letrouitia_transgressa_g3417.t1
Letrouitia_transgressa_g3418.t1	Letrouitia_transgressa_g3418.t1
Letrouitia_transgressa_g3516.t1	Letrouitia_transgressa_g3516.t1
Letrouitia_transgressa_g3523.t1	Letrouitia_transgressa_g3523.t1
Letrouitia_transgressa_g3533.t1	Letrouitia_transgressa_g3533.t1
Letrouitia_transgressa_g3601.t1	Letrouitia_transgressa_g3601.t1
Letrouitia_transgressa_g3626.t1	Letrouitia_transgressa_g3626.t1
Letrouitia_transgressa_g3702.t1	Letrouitia_transgressa_g3702.t1
Letrouitia_transgressa_g3704.t1	Letrouitia_transgressa_g3704.t1
Letrouitia_transgressa_g3742.t1	Letrouitia_transgressa_g3742.t1
Letrouitia_transgressa_g3780.t1	Letrouitia_transgressa_g3780.t1
Letrouitia_transgressa_g3797.t1	Letrouitia_transgressa_g3797.t1
Sclerophora_g6321.t1	Sclerophora_g6321.t1
Sclerophora_g6321.t1	Chaenotheca_g2600.t1
Sclerophora_g6321.t1	Flavoplaca_g3532.t1
Sclerophora_g6321.t1	Lambiella_g7771.t1
Sclerophora_g6321.t1	Icmadophila_g8127.t3
Sclerophora_g6321.t1	Watsoniomyces_g972.t1
Sclerophora_g6426.t3	Sclerophora_g6426.t3
Sclerophora_g6463.t1	Sclerophora_g6463.t1
Sclerophora_g6483.t2	Sclerophora_g6483.t2
Sclerophora_g6490.t3	Sclerophora_g6490.t3
Sclerophora_g6490.t3	Mycoblastus_g8721.t1
Sclerophora_g6490.t3	Thelotrema_g10947.t1
Sclerophora_g6490.t3	Chaenotheca_g6953.t1
Sclerophora_g6490.t3	Chrysothrix_g27.t1
Sclerophora_g6490.t3	Dibaeis_g6461.t1
Sclerophora_g6490.t3	Endocarpon_g4458.t1
Sclerophora_g6490.t3	Endocarpon_g4668.t1
Sclerophora_g6490.t3	Endocarpon_g8752.t1
Sclerophora_g6490.t3	Gomphillus_g2612.t1
Sclerophora_g6490.t3	Diploschistes_g6423.t1
Sclerophora_g6490.t3	Lobaria_g6550.t2
Sclerophora_g6490.t3	Graphis_g1917.t1
Sclerophora_g6490.t3	Graphis_g596.t3
Sclerophora_g6490.t3	Icmadophila_g11260.t2
Sclerophora_g6490.t3	Loxospora_g3304.t1
Sclerophora_g6490.t3	Loxospora_g7688.t2
Sclerophora_g6490.t3	Mycoblastus_g5735.t1
Sclerophora_g6490.t3	Peltigera_leucophlebia_g6448.t1
Sclerophora_g6490.t3	Physcia_g6882.t1
Sclerophora_g6490.t3	Icmadophila_g7841.t2
Sclerophora_g6490.t3	Ptychographa_g5418.t1
Sclerophora_g6490.t3	Pycnora_g1781.t1
Sclerophora_g6490.t3	Schaereria_g721.t1
Sclerophora_g6490.t3	Thelotrema_g11308.t1
Sclerophora_g6490.t3	Thelotrema_g4868.t1
Sclerophora_g6490.t3	Trapelia_g7757.t1
Sclerophora_g6490.t3	Umbilicaria_g1146.t1
Sclerophora_g6490.t3	Varicellaria_g4264.t1
Sclerophora_g6490.t3	Xylographa_carneopallida_g6901.t1
Sclerophora_g6490.t3	Xylographa_opegraphella_g441.t1
Sclerophora_g6490.t3	Xylographa_parallela_g1784.t1
Sclerophora_g6490.t3	Xylographa_vitiligo_g7993.t1
Sclerophora_g6490.t3	Xylographa_soralifera_g4875.t1
Sclerophora_g6490.t3	Xylographa_trunciseda_g132.t1
Sclerophora_g6490.t3	Xylographa_soralifera_g9096.t1
Sclerophora_g6497.t1	Sclerophora_g6497.t1
Sclerophora_g66.t3	Sclerophora_g66.t3
Sclerophora_g6639.t1	Sclerophora_g6639.t1
Sclerophora_g6691.t1	Sclerophora_g6691.t1
Sclerophora_g6712.t2	Sclerophora_g6712.t2
Sclerophora_g6816.t1	Sclerophora_g6816.t1
Sclerophora_g6836.t1	Sclerophora_g6836.t1
Sclerophora_g6856.t1	Sclerophora_g6856.t1
Sclerophora_g6900.t1	Sclerophora_g6900.t1
Sclerophora_g6901.t1	Sclerophora_g6901.t1
Sclerophora_g6908.t1	Sclerophora_g6908.t1
Sclerophora_g6914.t1	Sclerophora_g6914.t1
Sclerophora_g6972.t1	Sclerophora_g6972.t1
Sclerophora_g7011.t1	Sclerophora_g7011.t1
Sclerophora_g7025.t1	Sclerophora_g7025.t1
Sclerophora_g7031.t1	Sclerophora_g7031.t1
Sclerophora_g7050.t1	Sclerophora_g7050.t1
Sclerophora_g7184.t1	Sclerophora_g7184.t1
Sclerophora_g7194.t1	Sclerophora_g7194.t1
Sclerophora_g7245.t1	Sclerophora_g7245.t1
Sclerophora_g7247.t1	Sclerophora_g7247.t1
Sclerophora_g7265.t1	Sclerophora_g7265.t1
Sclerophora_g7273.t1	Sclerophora_g7273.t1
Sclerophora_g7273.t1	Endocarpon_g8825.t1
Sclerophora_g7273.t1	Sticta_g7585.t1
Sclerophora_g7273.t1	Peltigera_rufescens_g16338.t2
Sclerophora_g7273.t1	Peltigera_ponojensis_g20971.t1
Sclerophora_g7273.t1	Peltigera_leucophlebia_g2277.t2
Sclerophora_g7273.t1	Bacidia_g420.t1
Sclerophora_g7273.t1	Dibaeis_g7809.t1
Sclerophora_g7275.t1	Sclerophora_g7275.t1
Sclerophora_g7311.t1	Sclerophora_g7311.t1
Sclerophora_g7321.t1	Sclerophora_g7321.t1
Sclerophora_g7356.t1	Sclerophora_g7356.t1
Sclerophora_g7456.t1	Sclerophora_g7456.t1
Sclerophora_g7486.t1	Sclerophora_g7486.t1
Sclerophora_g75.t1	Sclerophora_g75.t1
Sclerophora_g7536.t1	Sclerophora_g7536.t1
Sclerophora_g7553.t1	Sclerophora_g7553.t1
Sclerophora_g7553.t1	Candelaria_pacifica_g5923.t1
Sclerophora_g7553.t1	Candelina_mexicana_g3554.t1
Sclerophora_g7553.t1	Candelina_submexicana_g1718.t1
Sclerophora_g7553.t1	Chaenotheca_g161.t1
Sclerophora_g7553.t1	Chrysothrix_g6290.t1
Sclerophora_g7553.t1	Hypocenomyce_g3258.t1
Sclerophora_g7553.t1	Hypocenomyce_g9872.t1
Sclerophora_g7553.t1	Loxospora_g6464.t1
Sclerophora_g7553.t1	Peltula_g5429.t1
Sclerophora_g7553.t1	Phylliscum_g15.t2
Sclerophora_g7553.t1	Piccolia_g3974.t1
Sclerophora_g7553.t1	Pycnora_g3914.t1
Sclerophora_g7553.t1	Umbilicaria_g3174.t1
Sclerophora_g7617.t2	Sclerophora_g7617.t2
Sclerophora_g7618.t1	Sclerophora_g7618.t1
Sclerophora_g817.t1	Sclerophora_g817.t1
Sclerophora_g848.t1	Sclerophora_g848.t1
Sclerophora_g868.t1	Sclerophora_g868.t1
Seirophora_lacunosa_g1005.t1	Seirophora_lacunosa_g1005.t1
Seirophora_lacunosa_g115.t2	Seirophora_lacunosa_g115.t2
Seirophora_lacunosa_g1308.t1	Seirophora_lacunosa_g1308.t1
Seirophora_lacunosa_g1324.t1	Seirophora_lacunosa_g1324.t1
Seirophora_lacunosa_g1433.t2	Seirophora_lacunosa_g1433.t2
Seirophora_lacunosa_g1478.t2	Seirophora_lacunosa_g1478.t2
Seirophora_lacunosa_g1564.t1	Seirophora_lacunosa_g1564.t1
Seirophora_lacunosa_g1583.t1	Seirophora_lacunosa_g1583.t1
Seirophora_lacunosa_g1693.t1	Seirophora_lacunosa_g1693.t1
Seirophora_lacunosa_g1733.t1	Seirophora_lacunosa_g1733.t1
Seirophora_lacunosa_g1734.t1	Seirophora_lacunosa_g1734.t1
Seirophora_lacunosa_g1749.t1	Seirophora_lacunosa_g1749.t1
Seirophora_lacunosa_g1829.t1	Seirophora_lacunosa_g1829.t1
Seirophora_lacunosa_g1829.t1	Seirophora_villosa_g2802.t1
Seirophora_lacunosa_g1847.t2	Seirophora_lacunosa_g1847.t2
Thelotrema_g8687.t1	Thelotrema_g8687.t1
Thelotrema_g8693.t1	Thelotrema_g8693.t1
Thelotrema_g8709.t1	Thelotrema_g8709.t1
Thelotrema_g8814.t1	Thelotrema_g8814.t1
Thelotrema_g8848.t2	Thelotrema_g8848.t2
Thelotrema_g8862.t1	Thelotrema_g8862.t1
Thelotrema_g8903.t1	Thelotrema_g8903.t1
Thelotrema_g8905.t1	Thelotrema_g8905.t1
Thelotrema_g9010.t1	Thelotrema_g9010.t1
Thelotrema_g9032.t2	Thelotrema_g9032.t2
Thelotrema_g9045.t1	Thelotrema_g9045.t1
Thelotrema_g9058.t1	Thelotrema_g9058.t1
Thelotrema_g9092.t1	Thelotrema_g9092.t1
Thelotrema_g9096.t1	Thelotrema_g9096.t1
Thelotrema_g9096.t1	Mycoblastus_g5027.t1
Thelotrema_g9117.t1	Thelotrema_g9117.t1
Thelotrema_g9140.t1	Thelotrema_g9140.t1
Thelotrema_g9156.t1	Thelotrema_g9156.t1
Thelotrema_g9161.t1	Thelotrema_g9161.t1
Thelotrema_g9179.t1	Thelotrema_g9179.t1
Thelotrema_g9191.t1	Thelotrema_g9191.t1
Thelotrema_g9207.t2	Thelotrema_g9207.t2
Thelotrema_g9254.t1	Thelotrema_g9254.t1
Thelotrema_g927.t1	Thelotrema_g927.t1
Thelotrema_g9403.t1	Thelotrema_g9403.t1
Thelotrema_g9403.t1	Peltula_g6369.t2
Thelotrema_g9413.t1	Thelotrema_g9413.t1
Thelotrema_g9477.t1	Thelotrema_g9477.t1
Thelotrema_g9577.t1	Thelotrema_g9577.t1
Thelotrema_g9598.t2	Thelotrema_g9598.t2
Thelotrema_g9615.t1	Thelotrema_g9615.t1
Thelotrema_g9620.t1	Thelotrema_g9620.t1
Thelotrema_g9646.t1	Thelotrema_g9646.t1
Thelotrema_g9646.t1	Graphis_g747.t1
Thelotrema_g9646.t1	Lambiella_g1346.t1
Thelotrema_g9646.t1	Xylographa_bjoerkii_g7775.t1
Thelotrema_g9690.t1	Thelotrema_g9690.t1
Thelotrema_g9706.t1	Thelotrema_g9706.t1
Thelotrema_g9718.t1	Thelotrema_g9718.t1
Thelotrema_g9822.t1	Thelotrema_g9822.t1
Thelotrema_g983.t1	Thelotrema_g983.t1
Thelotrema_g9855.t1	Thelotrema_g9855.t1
Thelotrema_g9855.t1	Xylographa_parallela_g7532.t1
Thelotrema_g9902.t1	Thelotrema_g9902.t1
Thelotrema_g9977.t1	Thelotrema_g9977.t1
Toensbergia_g102.t2	Toensbergia_g102.t2
Toensbergia_g1022.t1	Toensbergia_g1022.t1
Toensbergia_g1071.t1	Toensbergia_g1071.t1
Toensbergia_g1075.t1	Toensbergia_g1075.t1
Toensbergia_g1292.t3	Toensbergia_g1292.t3
Toensbergia_g1304.t1	Toensbergia_g1304.t1
Toensbergia_g1332.t1	Toensbergia_g1332.t1
Toensbergia_g1407.t1	Toensbergia_g1407.t1
Toensbergia_g165.t1	Toensbergia_g165.t1
Toensbergia_g166.t1	Toensbergia_g166.t1
Toensbergia_g166.t1	Puttea_g8068.t1
Toensbergia_g1691.t1	Toensbergia_g1691.t1
Toensbergia_g1726.t1	Toensbergia_g1726.t1
Toensbergia_g1763.t1	Toensbergia_g1763.t1
Toensbergia_g2016.t1	Toensbergia_g2016.t1
Toensbergia_g205.t1	Toensbergia_g205.t1
Toensbergia_g2063.t1	Toensbergia_g2063.t1
Toensbergia_g2304.t1	Toensbergia_g2304.t1
Toensbergia_g2408.t1	Toensbergia_g2408.t1
Toensbergia_g2419.t3	Toensbergia_g2419.t3
Toensbergia_g2461.t1	Toensbergia_g2461.t1
Toensbergia_g2835.t1	Toensbergia_g2835.t1
Toensbergia_g2863.t1	Toensbergia_g2863.t1
Toensbergia_g2868.t3	Toensbergia_g2868.t3
Toensbergia_g2869.t1	Toensbergia_g2869.t1
Toensbergia_g2869.t1	Mycoblastus_g10415.t1
Toensbergia_g2996.t1	Toensbergia_g2996.t1
Toensbergia_g3044.t1	Toensbergia_g3044.t1
Toensbergia_g3137.t1	Toensbergia_g3137.t1
Toensbergia_g327.t1	Toensbergia_g327.t1
Toensbergia_g3341.t2	Toensbergia_g3341.t2
Toensbergia_g3365.t1	Toensbergia_g3365.t1
Toensbergia_g3390.t1	Toensbergia_g3390.t1
Toensbergia_g34.t1	Toensbergia_g34.t1
Toensbergia_g34.t1	Bacidia_g2697.t2
Toensbergia_g34.t1	Letharia_columbiana_g669.t1
Toensbergia_g34.t1	Letharia_lupina_g4130.t1
Toensbergia_g34.t1	Lobaria_g9776.t1
Toensbergia_g34.t1	Mycoblastus_g12320.t1
Toensbergia_g34.t1	Varicellaria_g7151.t1
Toensbergia_g34.t1	Candelaria_pacifica_g7541.t1
Toensbergia_g34.t1	Candelina_submexicana_g1471.t1
Toensbergia_g34.t1	Chaenotheca_g4023.t1
Toensbergia_g34.t1	Lepraria_g2688.t1
Toensbergia_g34.t1	Thelotrema_g4927.t1
Toensbergia_g34.t1	Diploschistes_g7494.t1
Toensbergia_g34.t1	Graphis_g3437.t2
Toensbergia_g34.t1	Toensbergia_g1300.t1
Toensbergia_g34.t1	Graphis_g4224.t1
Toensbergia_g34.t1	Usnochroma_g4478.t1
Toensbergia_g34.t1	Bacidia_g9098.t1
Toensbergia_g34.t1	Caloplaca_aegaea_g7451.t1
Toensbergia_g34.t1	Alectoria_fallacina_g2333.t1
Toensbergia_g34.t1	Alectoria_sarmentosa_g1735.t1
Toensbergia_g34.t1	Cladonia_borealis_g182.t1
Toensbergia_g34.t1	Cladonia_grayi_g9156.t1
Toensbergia_g34.t1	Flavoplaca_g3017.t1
Toensbergia_g34.t1	Imshaugia_g11162.t1
Toensbergia_g34.t1	Lepraria_g10007.t1
Toensbergia_g34.t1	Letharia_columbiana_g5213.t1
Toensbergia_g34.t1	Letharia_lupina_g11080.t1
Toensbergia_g34.t1	Letrouitia_leprolyta_g6955.t3
Toensbergia_g34.t1	Loxospora_g5717.t2
Toensbergia_g34.t1	Mycoblastus_g9273.t1
Toensbergia_g34.t1	Seirophora_lacunosa_g2042.t1
Toensbergia_g34.t1	Xanthomendoza_g4191.t1
Toensbergia_g34.t1	Xylographa_bjoerkii_g781.t2
Toensbergia_g34.t1	Xylographa_soralifera_g9634.t1
Toensbergia_g34.t1	Gyalolechia_g7095.t1
Toensbergia_g34.t1	Varicellaria_g2193.t1
Toensbergia_g34.t1	Caloplaca_ligustica_g6793.t1
Toensbergia_g34.t1	Letrouitia_transgressa_g5207.t1
Toensbergia_g34.t1	Teloschistes_flavicans_g5419.t1
Toensbergia_g34.t1	Thelotrema_g10237.t1
Toensbergia_g3406.t2	Toensbergia_g3406.t2
Toensbergia_g350.t2	Toensbergia_g350.t2
Toensbergia_g3618.t1	Toensbergia_g3618.t1
Toensbergia_g3631.t1	Toensbergia_g3631.t1
Toensbergia_g3647.t1	Toensbergia_g3647.t1
Toensbergia_g3693.t1	Toensbergia_g3693.t1
Toensbergia_g3740.t1	Toensbergia_g3740.t1
Toensbergia_g383.t1	Toensbergia_g383.t1
Toensbergia_g396.t1	Toensbergia_g396.t1
Toensbergia_g3980.t1	Toensbergia_g3980.t1
Toensbergia_g418.t2	Toensbergia_g418.t2
Toensbergia_g4240.t1	Toensbergia_g4240.t1
Toensbergia_g4281.t1	Toensbergia_g4281.t1
Toensbergia_g4281.t1	Schaereria_g1020.t1
Toensbergia_g4330.t2	Toensbergia_g4330.t2
Toensbergia_g4444.t1	Toensbergia_g4444.t1
Toensbergia_g4444.t1	Xylographa_trunciseda_g3929.t1
Toensbergia_g4508.t1	Toensbergia_g4508.t1
Toensbergia_g4533.t1	Toensbergia_g4533.t1
Toensbergia_g4533.t1	Cladonia_grayi_g5707.t1
Toensbergia_g4533.t1	Cladonia_borealis_g5195.t1
Toensbergia_g4533.t1	Letrouitia_leprolyta_g2489.t1
Toensbergia_g4533.t1	Physcia_g5185.t1
Toensbergia_g4533.t1	Teloschistes_peruensis_g1938.t2
Toensbergia_g4533.t1	Piccolia_g1702.t2
Toensbergia_g4586.t1	Toensbergia_g4586.t1
Toensbergia_g4624.t1	Toensbergia_g4624.t1
Toensbergia_g4647.t1	Toensbergia_g4647.t1
Toensbergia_g4654.t1	Toensbergia_g4654.t1
Toensbergia_g4714.t2	Toensbergia_g4714.t2
Toensbergia_g4736.t1	Toensbergia_g4736.t1
Toensbergia_g4770.t2	Toensbergia_g4770.t2
Toensbergia_g4836.t1	Toensbergia_g4836.t1
Toensbergia_g4870.t1	Toensbergia_g4870.t1
Toensbergia_g4877.t1	Toensbergia_g4877.t1
Toensbergia_g4877.t1	Candelina_mexicana_g1826.t1
Toensbergia_g4877.t1	Candelaria_pacifica_g7428.t1
Toensbergia_g4877.t1	Icmadophila_g5262.t1
Toensbergia_g4877.t1	Caloplaca_aegaea_g5260.t1
Toensbergia_g4877.t1	Caloplaca_aetnensis_g5100.t1
Toensbergia_g4877.t1	Caloplaca_ligustica_g5872.t1
Toensbergia_g4877.t1	Dibaeis_g3970.t2
Toensbergia_g4877.t1	Diploschistes_g4209.t2
Toensbergia_g4877.t1	Flavoplaca_g7995.t1
Toensbergia_g4877.t1	Graphis_g994.t1
Toensbergia_g4877.t1	Gyalolechia_g3646.t1
Toensbergia_g4877.t1	Lambiella_g5272.t1
Toensbergia_g4877.t1	Lasallia_g697.t1
Toensbergia_g4877.t1	Letrouitia_leprolyta_g8793.t1
Toensbergia_g4877.t1	Letrouitia_transgressa_g3365.t1
Toensbergia_g4877.t1	Lignoscripta_g6994.t1
Toensbergia_g4877.t1	Niorma_g8693.t1
Toensbergia_g4877.t1	Ptychographa_g5605.t1
Toensbergia_g4877.t1	Schaereria_g792.t2
Toensbergia_g4877.t1	Seirophora_lacunosa_g6343.t1
Toensbergia_g4877.t1	Seirophora_villosa_g5290.t1
Toensbergia_g4877.t1	Teloschistes_flavicans_g5306.t1
Toensbergia_g4877.t1	Teloschistes_peruensis_g5232.t1
Toensbergia_g4877.t1	Thelotrema_g4640.t1
Toensbergia_g4877.t1	Trapelia_g8895.t1
Toensbergia_g4877.t1	Usnochroma_g7668.t1
Toensbergia_g4877.t1	Variospora_g5423.t1
Toensbergia_g4877.t1	Xanthoria_aureola_g3944.t1
Toensbergia_g4877.t1	Xanthoria_mediterranea_g8825.t1
Toensbergia_g4877.t1	Xanthoria_steineri_g7542.t1
Toensbergia_g4877.t1	Xylographa_pallens_g6855.t1
Toensbergia_g4877.t1	Xylographa_parallela_g7676.t1
Toensbergia_g4877.t1	Xylographa_soralifera_g6083.t1
Toensbergia_g4877.t1	Letharia_lupina_g8732.t1
Toensbergia_g4877.t1	Peltula_g5212.t1
Toensbergia_g4877.t1	Piccolia_g2474.t1
Toensbergia_g4877.t1	Sclerophora_g1534.t1
Toensbergia_g4877.t1	Pleopsidium_g4804.t1
Toensbergia_g4877.t1	Pycnora_g4669.t1
Toensbergia_g4877.t1	Sticta_g8111.t1
Toensbergia_g4877.t1	Candelaria_pacifica_g6311.t1
Toensbergia_g4877.t1	Candelina_submexicana_g3222.t1
Toensbergia_g4877.t1	Heterodermia_g2590.t1
Toensbergia_g4877.t1	Lobaria_g13769.t1
Toensbergia_g4877.t1	Physcia_g3620.t1
Toensbergia_g4877.t1	Pseudocyphellaria_g3796.t1
Toensbergia_g4877.t1	Pycnora_g991.t1
Toensbergia_g4877.t1	Varicellaria_g6010.t1
Toensbergia_g4877.t1	Caeruleum_g5090.t1
Toensbergia_g4877.t1	Loxospora_g7273.t1
Toensbergia_g4908.t2	Toensbergia_g4908.t2
Toensbergia_g4920.t1	Toensbergia_g4920.t1
Toensbergia_g4961.t1	Toensbergia_g4961.t1
Toensbergia_g5056.t1	Toensbergia_g5056.t1
Toensbergia_g5056.t1	Alyxoria_g2874.t3
Toensbergia_g5056.t1	Cladonia_borealis_g5847.t1
Toensbergia_g5056.t1	Cladonia_grayi_g3292.t1
Toensbergia_g5056.t1	Heterodermia_g5490.t1
Toensbergia_g5056.t1	Alectoria_fallacina_g977.t2
Toensbergia_g5056.t1	Alectoria_sarmentosa_g1415.t1
Toensbergia_g5056.t1	Caloplaca_ligustica_g6817.t1
Toensbergia_g5056.t1	Dibaeis_g2864.t1
Toensbergia_g5056.t1	Gyalolechia_g469.t1
Toensbergia_g5056.t1	Icmadophila_g11303.t1
Toensbergia_g5056.t1	Imshaugia_g4054.t1
Toensbergia_g5056.t1	Lambiella_g6239.t1
Toensbergia_g5056.t1	Lepraria_g6553.t3
Toensbergia_g5056.t1	Letharia_columbiana_g4205.t1
Toensbergia_g5056.t1	Letharia_lupina_g3336.t1
Toensbergia_g5056.t1	Letrouitia_leprolyta_g4085.t2
Toensbergia_g5056.t1	Letrouitia_transgressa_g5889.t2
Toensbergia_g5056.t1	Mycoblastus_g9897.t1
Toensbergia_g5056.t1	Ptychographa_g1949.t3
Toensbergia_g5056.t1	Trapelia_g1565.t1
Toensbergia_g5056.t1	Usnochroma_g5135.t1
Toensbergia_g5056.t1	Xylographa_bjoerkii_g4301.t1
Toensbergia_g5056.t1	Xylographa_carneopallida_g4259.t1
Toensbergia_g5056.t1	Xylographa_opegraphella_g6756.t1
Toensbergia_g5056.t1	Xylographa_pallens_g3247.t1
Toensbergia_g5056.t1	Xylographa_parallela_g4220.t1
Toensbergia_g5056.t1	Xylographa_soralifera_g5488.t1
Toensbergia_g5056.t1	Xylographa_trunciseda_g2298.t1
Toensbergia_g5056.t1	Xylographa_vitiligo_g8479.t1
Toensbergia_g5056.t1	Icmadophila_g4137.t2
Toensbergia_g5056.t1	Dibaeis_g1947.t1
Toensbergia_g5056.t1	Ptychographa_g4350.t1
Toensbergia_g5056.t1	Xylographa_bjoerkii_g9148.t1
Toensbergia_g5056.t1	Xylographa_pallens_g427.t1
Toensbergia_g5056.t1	Xylographa_parallela_g5586.t1
Toensbergia_g5056.t1	Xylographa_trunciseda_g8752.t1
Toensbergia_g5056.t1	Lasallia_g6341.t1
Toensbergia_g5056.t1	Pycnora_g7134.t1
Toensbergia_g5056.t1	Umbilicaria_g2545.t1
Toensbergia_g5056.t1	Ramalina_g8310.t1
Toensbergia_g5056.t1	Thelotrema_g6512.t1
Toensbergia_g5056.t1	Diploschistes_g5331.t1
Toensbergia_g5056.t1	Umbilicaria_g4056.t1
Toensbergia_g5056.t1	Varicellaria_g10361.t1
Toensbergia_g5056.t1	Varicellaria_g3513.t2
Toensbergia_g5056.t1	Xylographa_soralifera_g8695.t1
Toensbergia_g5256.t1	Toensbergia_g5256.t1
Toensbergia_g5285.t1	Toensbergia_g5285.t1
Toensbergia_g5309.t1	Toensbergia_g5309.t1
Toensbergia_g533.t1	Toensbergia_g533.t1
Toensbergia_g5434.t1	Toensbergia_g5434.t1
Toensbergia_g5497.t1	Toensbergia_g5497.t1
Toensbergia_g5552.t2	Toensbergia_g5552.t2
Toensbergia_g5663.t1	Toensbergia_g5663.t1
Toensbergia_g5663.t1	Chaenotheca_g6626.t1
Toensbergia_g5663.t1	Caloplaca_aetnensis_g8218.t1
Toensbergia_g5663.t1	Caloplaca_ligustica_g6333.t1
Toensbergia_g5663.t1	Sclerophora_g3025.t1
Toensbergia_g5663.t1	Xylographa_bjoerkii_g3663.t2
Toensbergia_g5663.t1	Candelina_submexicana_g7193.t1
Toensbergia_g5663.t1	Lasallia_g5716.t1
Toensbergia_g567.t1	Toensbergia_g567.t1
Toensbergia_g5706.t1	Toensbergia_g5706.t1
Toensbergia_g5707.t1	Toensbergia_g5707.t1
Toensbergia_g5724.t2	Toensbergia_g5724.t2
Toensbergia_g5825.t1	Toensbergia_g5825.t1
Toensbergia_g5893.t2	Toensbergia_g5893.t2
Toensbergia_g5943.t2	Toensbergia_g5943.t2
Toensbergia_g5962.t1	Toensbergia_g5962.t1
Toensbergia_g6067.t2	Toensbergia_g6067.t2
Toensbergia_g6118.t1	Toensbergia_g6118.t1
Toensbergia_g6189.t1	Toensbergia_g6189.t1
Toensbergia_g6303.t1	Toensbergia_g6303.t1
Toensbergia_g6353.t1	Toensbergia_g6353.t1
Toensbergia_g6383.t1	Toensbergia_g6383.t1
Toensbergia_g6407.t1	Toensbergia_g6407.t1
Toensbergia_g6408.t1	Toensbergia_g6408.t1
Toensbergia_g6426.t1	Toensbergia_g6426.t1
Toensbergia_g6454.t1	Toensbergia_g6454.t1
Toensbergia_g6466.t2	Toensbergia_g6466.t2
Toensbergia_g6563.t1	Toensbergia_g6563.t1
Toensbergia_g6675.t1	Toensbergia_g6675.t1
Toensbergia_g6692.t2	Toensbergia_g6692.t2
Toensbergia_g6693.t1	Toensbergia_g6693.t1
Toensbergia_g6717.t3	Toensbergia_g6717.t3
Toensbergia_g6730.t3	Toensbergia_g6730.t3
Toensbergia_g6748.t2	Toensbergia_g6748.t2
Toensbergia_g6767.t1	Toensbergia_g6767.t1
Toensbergia_g6810.t1	Toensbergia_g6810.t1
Toensbergia_g6810.t1	Caloplaca_ligustica_g2402.t1
Toensbergia_g6810.t1	Letrouitia_transgressa_g233.t1
Toensbergia_g6810.t1	Usnochroma_g8836.t1
Toensbergia_g6810.t1	Gyalolechia_g3002.t1
Toensbergia_g6810.t1	Gyalolechia_g3663.t3
Toensbergia_g6810.t1	Physcia_g10121.t1
Toensbergia_g6819.t1	Toensbergia_g6819.t1
Toensbergia_g6836.t1	Toensbergia_g6836.t1
Toensbergia_g6989.t1	Toensbergia_g6989.t1
Toensbergia_g7123.t1	Toensbergia_g7123.t1
Toensbergia_g733.t3	Toensbergia_g733.t3
Toensbergia_g7361.t1	Toensbergia_g7361.t1
Toensbergia_g7427.t1	Toensbergia_g7427.t1
Toensbergia_g7463.t2	Toensbergia_g7463.t2
Toensbergia_g7602.t1	Toensbergia_g7602.t1
Toensbergia_g7609.t1	Toensbergia_g7609.t1
Toensbergia_g7802.t1	Toensbergia_g7802.t1
Toensbergia_g7837.t1	Toensbergia_g7837.t1
Toensbergia_g7861.t1	Toensbergia_g7861.t1
Toensbergia_g7865.t1	Toensbergia_g7865.t1
Toensbergia_g7947.t1	Toensbergia_g7947.t1
Toensbergia_g7982.t1	Toensbergia_g7982.t1
Toensbergia_g8087.t4	Toensbergia_g8087.t4
Toensbergia_g8142.t2	Toensbergia_g8142.t2
Toensbergia_g8157.t1	Toensbergia_g8157.t1
Toensbergia_g8190.t1	Toensbergia_g8190.t1
Toensbergia_g8265.t1	Toensbergia_g8265.t1
Toensbergia_g8265.t1	Varicellaria_g7413.t1
Toensbergia_g8315.t1	Toensbergia_g8315.t1
Toensbergia_g8336.t3	Toensbergia_g8336.t3
Toensbergia_g8381.t1	Toensbergia_g8381.t1
Toensbergia_g8414.t1	Toensbergia_g8414.t1
Toensbergia_g8436.t1	Toensbergia_g8436.t1
Toensbergia_g8440.t1	Toensbergia_g8440.t1
Toensbergia_g846.t1	Toensbergia_g846.t1
Toensbergia_g8461.t1	Toensbergia_g8461.t1
Toensbergia_g8495.t1	Toensbergia_g8495.t1
Toensbergia_g8546.t1	Toensbergia_g8546.t1
Toensbergia_g8584.t1	Toensbergia_g8584.t1
Toensbergia_g8595.t1	Toensbergia_g8595.t1
Toensbergia_g8595.t1	Teloschistes_flavicans_g7897.t2
Toensbergia_g8596.t2	Toensbergia_g8596.t2
Toensbergia_g8611.t3	Toensbergia_g8611.t3
Toensbergia_g8631.t1	Toensbergia_g8631.t1
Toensbergia_g993.t1	Toensbergia_g993.t1
Trapelia_g1065.t1	Trapelia_g1065.t1
Trapelia_g1222.t1	Trapelia_g1222.t1
Trapelia_g1265.t1	Trapelia_g1265.t1
Trapelia_g1293.t1	Trapelia_g1293.t1
Trapelia_g1304.t1	Trapelia_g1304.t1
Trapelia_g1305.t1	Trapelia_g1305.t1
Trapelia_g1305.t1	Gomphillus_g8034.t1
Trapelia_g1348.t1	Trapelia_g1348.t1
Trapelia_g1361.t1	Trapelia_g1361.t1
Trapelia_g1430.t1	Trapelia_g1430.t1
Trapelia_g158.t1	Trapelia_g158.t1
Trapelia_g1655.t1	Trapelia_g1655.t1
Trapelia_g1679.t1	Trapelia_g1679.t1
Trapelia_g1681.t1	Trapelia_g1681.t1
Lambiella_g4302.t3	Lambiella_g4302.t3
Lambiella_g4303.t1	Lambiella_g4303.t1
Lambiella_g4365.t1	Lambiella_g4365.t1
Lambiella_g4456.t1	Lambiella_g4456.t1
Lambiella_g4475.t1	Lambiella_g4475.t1
Lambiella_g4563.t1	Lambiella_g4563.t1
Lambiella_g4582.t1	Lambiella_g4582.t1
Lambiella_g4588.t1	Lambiella_g4588.t1
Lambiella_g4647.t1	Lambiella_g4647.t1
Lambiella_g4662.t1	Lambiella_g4662.t1
Lambiella_g4667.t1	Lambiella_g4667.t1
Lambiella_g4799.t1	Lambiella_g4799.t1
Lambiella_g4936.t1	Lambiella_g4936.t1
Lambiella_g4939.t1	Lambiella_g4939.t1
Lambiella_g4960.t1	Lambiella_g4960.t1
Lambiella_g5038.t1	Lambiella_g5038.t1
Lambiella_g5070.t1	Lambiella_g5070.t1
Lambiella_g5097.t1	Lambiella_g5097.t1
Lambiella_g512.t2	Lambiella_g512.t2
Lambiella_g5133.t1	Lambiella_g5133.t1
Lambiella_g517.t1	Lambiella_g517.t1
Lambiella_g5201.t1	Lambiella_g5201.t1
Lambiella_g5213.t1	Lambiella_g5213.t1
Lambiella_g5232.t1	Lambiella_g5232.t1
Lambiella_g5318.t1	Lambiella_g5318.t1
Lambiella_g5320.t1	Lambiella_g5320.t1
Lambiella_g5380.t1	Lambiella_g5380.t1
Lambiella_g5382.t1	Lambiella_g5382.t1
Lambiella_g5401.t1	Lambiella_g5401.t1
Lambiella_g5625.t1	Lambiella_g5625.t1
Lambiella_g5666.t1	Lambiella_g5666.t1
Lambiella_g5667.t1	Lambiella_g5667.t1
Lambiella_g5836.t1	Lambiella_g5836.t1
Lambiella_g5865.t1	Lambiella_g5865.t1
Lambiella_g5953.t1	Lambiella_g5953.t1
Lambiella_g6077.t2	Lambiella_g6077.t2
Lambiella_g6093.t1	Lambiella_g6093.t1
Lambiella_g6129.t1	Lambiella_g6129.t1
Lambiella_g6284.t2	Lambiella_g6284.t2
Lambiella_g6292.t1	Lambiella_g6292.t1
Lambiella_g6292.t1	Xylographa_bjoerkii_g8748.t1
Lambiella_g6419.t1	Lambiella_g6419.t1
Lambiella_g6562.t1	Lambiella_g6562.t1
Lambiella_g6580.t1	Lambiella_g6580.t1
Lambiella_g6629.t1	Lambiella_g6629.t1
Lambiella_g6656.t2	Lambiella_g6656.t2
Lambiella_g6671.t1	Lambiella_g6671.t1
Lambiella_g6671.t1	Varicellaria_g10369.t1
Lambiella_g6671.t1	Watsoniomyces_g7583.t1
Lambiella_g6689.t1	Lambiella_g6689.t1
Lambiella_g6701.t1	Lambiella_g6701.t1
Lambiella_g6726.t1	Lambiella_g6726.t1
Lambiella_g7026.t1	Lambiella_g7026.t1
Lambiella_g7026.t1	Diploschistes_g3138.t1
Lambiella_g7026.t1	Thelotrema_g6792.t3
Lambiella_g7045.t1	Lambiella_g7045.t1
Lambiella_g7045.t1	Letrouitia_leprolyta_g5699.t1
Lambiella_g7045.t1	Physcia_g2040.t3
Lambiella_g7045.t1	Ramalina_g8190.t1
Lepraria_g4499.t1	Lepraria_g4499.t1
Lepraria_g459.t1	Lepraria_g459.t1
Lepraria_g4670.t1	Lepraria_g4670.t1
Lepraria_g472.t2	Lepraria_g472.t2
Lepraria_g4754.t1	Lepraria_g4754.t1
Lepraria_g485.t1	Lepraria_g485.t1
Lepraria_g4887.t1	Lepraria_g4887.t1
Lepraria_g495.t1	Lepraria_g495.t1
Lepraria_g4972.t1	Lepraria_g4972.t1
Lepraria_g4981.t1	Lepraria_g4981.t1
Lepraria_g5073.t1	Lepraria_g5073.t1
Lepraria_g5123.t3	Lepraria_g5123.t3
Lepraria_g5204.t1	Lepraria_g5204.t1
Lepraria_g5207.t1	Lepraria_g5207.t1
Lepraria_g5295.t1	Lepraria_g5295.t1
Lepraria_g5684.t1	Lepraria_g5684.t1
Lepraria_g5765.t1	Lepraria_g5765.t1
Lepraria_g5765.t1	Alectoria_sarmentosa_g9712.t1
Lepraria_g5786.t1	Lepraria_g5786.t1
Lepraria_g5792.t1	Lepraria_g5792.t1
Lepraria_g5807.t1	Lepraria_g5807.t1
Lepraria_g5882.t1	Lepraria_g5882.t1
Lepraria_g5964.t1	Lepraria_g5964.t1
Lepraria_g6016.t1	Lepraria_g6016.t1
Lepraria_g6086.t1	Lepraria_g6086.t1
Lepraria_g6098.t2	Lepraria_g6098.t2
Lepraria_g6183.t1	Lepraria_g6183.t1
Lepraria_g6212.t1	Lepraria_g6212.t1
Lepraria_g623.t1	Lepraria_g623.t1
Lepraria_g6408.t2	Lepraria_g6408.t2
Lepraria_g6408.t2	Dibaeis_g2699.t1
Lepraria_g6408.t2	Graphis_g6344.t3
Lepraria_g6408.t2	Puttea_g5124.t3
Lepraria_g6408.t2	Seirophora_lacunosa_g2061.t1
Lepraria_g6408.t2	Bacidia_g6800.t1
Lepraria_g6408.t2	Caloplaca_ligustica_g3223.t1
Lepraria_g6408.t2	Xanthoria_steineri_g5545.t1
Lepraria_g6408.t2	Xylographa_soralifera_g8202.t1
Lepraria_g6408.t2	Variospora_g548.t1
Lepraria_g6480.t1	Lepraria_g6480.t1
Lepraria_g6480.t1	Chrysothrix_g5187.t1
Lepraria_g6480.t1	Alyxoria_g3530.t1
Lepraria_g6480.t1	Alyxoria_g7053.t1
Lepraria_g6480.t1	Chrysothrix_g5063.t1
Lepraria_g6480.t1	Chrysothrix_g5334.t1
Lepraria_g6480.t1	Varicellaria_g11041.t2
Lepraria_g6480.t1	Alectoria_fallacina_g9141.t1
Lepraria_g6480.t1	Alectoria_sarmentosa_g8678.t1
Lepraria_g6480.t1	Graphis_g6371.t1
Lepraria_g6480.t1	Imshaugia_g7729.t1
Lepraria_g6480.t1	Imshaugia_g851.t1
Lepraria_g6480.t1	Imshaugia_g8548.t1
Lepraria_g6480.t1	Lambiella_g2170.t2
Lepraria_g6480.t1	Letharia_lupina_g11081.t1
Lepraria_g6480.t1	Letharia_columbiana_g5214.t1
Lepraria_g6480.t1	Mycoblastus_g740.t1
Lepraria_g6480.t1	Xylographa_soralifera_g6436.t1
Lepraria_g6480.t1	Xylographa_trunciseda_g7855.t1
Lepraria_g6480.t1	Xylographa_vitiligo_g2702.t1
Lepraria_g6480.t1	Xylographa_bjoerkii_g6854.t1
Lepraria_g6480.t1	Xylographa_carneopallida_g7058.t1
Lepraria_g6480.t1	Xylographa_pallens_g6343.t1
Lepraria_g6480.t1	Xylographa_parallela_g94.t1
Lepraria_g6577.t1	Lepraria_g6577.t1
Lepraria_g6604.t2	Lepraria_g6604.t2
Lepraria_g6612.t1	Lepraria_g6612.t1
Lepraria_g6630.t3	Lepraria_g6630.t3
Lepraria_g6630.t3	Heterodermia_g773.t2
Lepraria_g6630.t3	Peltigera_ponojensis_g25130.t2
Lepraria_g6630.t3	Ramalina_g9360.t1
Lepraria_g6663.t1	Lepraria_g6663.t1
Lepraria_g6663.t1	Lobaria_g6148.t2
Lepraria_g6700.t1	Lepraria_g6700.t1
Lepraria_g684.t2	Lepraria_g684.t2
Lepraria_g6889.t1	Lepraria_g6889.t1
Lepraria_g6914.t1	Lepraria_g6914.t1
Lepraria_g695.t2	Lepraria_g695.t2
Lepraria_g7010.t1	Lepraria_g7010.t1
Usnochroma_g5916.t1	Usnochroma_g5916.t1
Usnochroma_g5953.t2	Usnochroma_g5953.t2
Usnochroma_g6011.t1	Usnochroma_g6011.t1
Usnochroma_g6054.t2	Usnochroma_g6054.t2
Usnochroma_g6054.t2	Ramalina_g891.t2
Usnochroma_g6193.t1	Usnochroma_g6193.t1
Usnochroma_g6246.t1	Usnochroma_g6246.t1
Usnochroma_g6260.t1	Usnochroma_g6260.t1
Usnochroma_g6311.t1	Usnochroma_g6311.t1
Usnochroma_g6453.t1	Usnochroma_g6453.t1
Usnochroma_g6476.t1	Usnochroma_g6476.t1
Usnochroma_g6555.t1	Usnochroma_g6555.t1
Usnochroma_g6593.t1	Usnochroma_g6593.t1
Usnochroma_g6597.t1	Usnochroma_g6597.t1
Usnochroma_g6604.t1	Usnochroma_g6604.t1
Usnochroma_g6606.t1	Usnochroma_g6606.t1
Usnochroma_g6612.t1	Usnochroma_g6612.t1
Usnochroma_g6628.t2	Usnochroma_g6628.t2
Usnochroma_g6757.t2	Usnochroma_g6757.t2
Usnochroma_g6766.t1	Usnochroma_g6766.t1
Usnochroma_g680.t3	Usnochroma_g680.t3
Usnochroma_g6936.t1	Usnochroma_g6936.t1
Usnochroma_g6936.t1	Gyalolechia_g2928.t1
Usnochroma_g6936.t1	Pseudocyphellaria_g8568.t1
Usnochroma_g6936.t1	Acarospora_g6980.t1
Usnochroma_g6936.t1	Alectoria_sarmentosa_g3961.t1
Usnochroma_g6936.t1	Caloplaca_aetnensis_g756.t1
Usnochroma_g6936.t1	Candelaria_pacifica_g2927.t2
Usnochroma_g6936.t1	Candelina_mexicana_g6457.t2
Usnochroma_g6936.t1	Dibaeis_g3578.t1
Usnochroma_g6936.t1	Icmadophila_g9697.t1
Usnochroma_g6936.t1	Letrouitia_leprolyta_g7784.t1
Usnochroma_g6936.t1	Xanthomendoza_g516.t1
Usnochroma_g6936.t1	Mycoblastus_g12881.t1
Usnochroma_g6936.t1	Pseudocyphellaria_g8762.t1
Usnochroma_g6936.t1	Cladonia_grayi_g2890.t3
Usnochroma_g6936.t1	Xanthoria_mediterranea_g2633.t2
Usnochroma_g6936.t1	Loxospora_g3080.t1
Usnochroma_g6936.t1	Seirophora_lacunosa_g7360.t1
Usnochroma_g6936.t1	Seirophora_villosa_g7749.t1
Usnochroma_g6936.t1	Xanthoria_aureola_g2530.t1
Usnochroma_g6936.t1	Xanthoria_steineri_g2544.t1
Usnochroma_g6984.t1	Usnochroma_g6984.t1
Usnochroma_g7079.t1	Usnochroma_g7079.t1
Usnochroma_g7118.t1	Usnochroma_g7118.t1
Usnochroma_g725.t1	Usnochroma_g725.t1
Usnochroma_g7280.t1	Usnochroma_g7280.t1
Usnochroma_g7290.t1	Usnochroma_g7290.t1
Usnochroma_g7348.t1	Usnochroma_g7348.t1
Usnochroma_g7367.t1	Usnochroma_g7367.t1
Usnochroma_g7376.t1	Usnochroma_g7376.t1
Usnochroma_g7382.t1	Usnochroma_g7382.t1
Usnochroma_g7392.t1	Usnochroma_g7392.t1
Usnochroma_g7436.t1	Usnochroma_g7436.t1
Usnochroma_g7650.t1	Usnochroma_g7650.t1
Usnochroma_g7705.t1	Usnochroma_g7705.t1
Usnochroma_g772.t2	Usnochroma_g772.t2
Usnochroma_g7873.t2	Usnochroma_g7873.t2
Usnochroma_g7900.t1	Usnochroma_g7900.t1
Usnochroma_g7912.t1	Usnochroma_g7912.t1
Usnochroma_g805.t1	Usnochroma_g805.t1
Usnochroma_g8051.t2	Usnochroma_g8051.t2
Gomphillus_g979.t1	Gomphillus_g979.t1
Graphis_g10025.t1	Graphis_g10025.t1
Graphis_g10101.t2	Graphis_g10101.t2
Graphis_g10101.t2	Alectoria_fallacina_g7849.t1
Graphis_g10101.t2	Gomphillus_g5857.t1
Graphis_g10101.t2	Graphis_g10375.t1
Graphis_g10138.t1	Graphis_g10138.t1
Graphis_g10185.t1	Graphis_g10185.t1
Graphis_g10257.t1	Graphis_g10257.t1
Graphis_g10281.t1	Graphis_g10281.t1
Graphis_g10290.t1	Graphis_g10290.t1
Graphis_g10394.t1	Graphis_g10394.t1
Graphis_g1049.t3	Graphis_g1049.t3
Graphis_g10500.t3	Graphis_g10500.t3
Graphis_g10524.t1	Graphis_g10524.t1
Graphis_g10595.t1	Graphis_g10595.t1
Graphis_g10596.t1	Graphis_g10596.t1
Graphis_g10620.t1	Graphis_g10620.t1
Graphis_g10701.t1	Graphis_g10701.t1
Graphis_g1071.t1	Graphis_g1071.t1
Graphis_g1072.t1	Graphis_g1072.t1
Graphis_g10755.t1	Graphis_g10755.t1
Graphis_g1076.t1	Graphis_g1076.t1
Graphis_g10780.t1	Graphis_g10780.t1
Graphis_g10793.t1	Graphis_g10793.t1
Graphis_g10847.t1	Graphis_g10847.t1
Graphis_g1114.t1	Graphis_g1114.t1
Graphis_g1134.t1	Graphis_g1134.t1
Graphis_g1212.t1	Graphis_g1212.t1
Graphis_g1244.t2	Graphis_g1244.t2
Graphis_g1292.t1	Graphis_g1292.t1
Graphis_g1292.t1	Diploschistes_g7469.t3
Graphis_g1292.t1	Graphis_g3173.t1
Graphis_g1292.t1	Thelotrema_g7239.t1
Graphis_g1306.t1	Graphis_g1306.t1
Graphis_g1414.t1	Graphis_g1414.t1
Graphis_g1449.t2	Graphis_g1449.t2
Graphis_g1477.t1	Graphis_g1477.t1
Graphis_g1491.t1	Graphis_g1491.t1
Graphis_g1499.t1	Graphis_g1499.t1
Graphis_g1524.t2	Graphis_g1524.t2
Graphis_g1549.t1	Graphis_g1549.t1
Graphis_g1637.t2	Graphis_g1637.t2
Graphis_g1791.t1	Graphis_g1791.t1
Graphis_g1791.t1	Heterodermia_g6012.t1
Graphis_g1791.t1	Thelotrema_g5231.t1
Graphis_g1791.t1	Imshaugia_g9429.t1
Graphis_g1791.t1	Graphis_g4845.t1
Graphis_g1791.t1	Letrouitia_leprolyta_g5413.t1
Graphis_g1791.t1	Mycoblastus_g10013.t1
Graphis_g1791.t1	Teloschistes_flavicans_g5928.t3
Graphis_g1791.t1	Thelotrema_g8314.t2
Graphis_g1791.t1	Usnochroma_g7268.t1
Graphis_g1872.t1	Graphis_g1872.t1
Graphis_g1877.t1	Graphis_g1877.t1
Graphis_g1880.t1	Graphis_g1880.t1
Graphis_g1960.t2	Graphis_g1960.t2
Graphis_g1960.t2	Thelotrema_g1108.t2
Graphis_g1960.t2	Xanthomendoza_g1539.t1
Graphis_g1964.t1	Graphis_g1964.t1
Graphis_g1985.t1	Graphis_g1985.t1
Graphis_g2068.t1	Graphis_g2068.t1
Graphis_g2075.t1	Graphis_g2075.t1
Graphis_g2151.t1	Graphis_g2151.t1
Graphis_g2180.t1	Graphis_g2180.t1
Graphis_g2181.t1	Graphis_g2181.t1
Graphis_g2198.t2	Graphis_g2198.t2
Graphis_g2299.t2	Graphis_g2299.t2
Graphis_g2306.t1	Graphis_g2306.t1
Graphis_g232.t1	Graphis_g232.t1
Peltigera_rufescens_g12966.t1	Peltigera_rufescens_g12966.t1
Peltigera_rufescens_g13147.t1	Peltigera_rufescens_g13147.t1
Peltigera_rufescens_g13164.t1	Peltigera_rufescens_g13164.t1
Peltigera_rufescens_g13206.t1	Peltigera_rufescens_g13206.t1
Peltigera_rufescens_g13256.t2	Peltigera_rufescens_g13256.t2
Peltigera_rufescens_g13270.t3	Peltigera_rufescens_g13270.t3
Peltigera_rufescens_g13358.t1	Peltigera_rufescens_g13358.t1
Peltigera_rufescens_g13593.t1	Peltigera_rufescens_g13593.t1
Peltigera_rufescens_g13675.t1	Peltigera_rufescens_g13675.t1
Peltigera_rufescens_g13689.t4	Peltigera_rufescens_g13689.t4
Peltigera_rufescens_g13725.t1	Peltigera_rufescens_g13725.t1
Peltigera_rufescens_g13736.t3	Peltigera_rufescens_g13736.t3
Peltigera_rufescens_g13863.t1	Peltigera_rufescens_g13863.t1
Peltigera_rufescens_g13875.t1	Peltigera_rufescens_g13875.t1
Peltigera_rufescens_g13907.t1	Peltigera_rufescens_g13907.t1
Peltigera_rufescens_g13957.t1	Peltigera_rufescens_g13957.t1
Peltigera_rufescens_g14060.t1	Peltigera_rufescens_g14060.t1
Imshaugia_g9619.t1	Imshaugia_g9619.t1
Imshaugia_g968.t1	Imshaugia_g968.t1
Imshaugia_g9789.t1	Imshaugia_g9789.t1
Imshaugia_g9820.t1	Imshaugia_g9820.t1
Imshaugia_g9820.t1	Alectoria_fallacina_g3658.t1
Imshaugia_g9820.t1	Alectoria_sarmentosa_g10841.t1
Imshaugia_g9820.t1	Letharia_lupina_g11402.t1
Imshaugia_g9820.t1	Letharia_columbiana_g3187.t1
Imshaugia_g9822.t1	Imshaugia_g9822.t1
Imshaugia_g9848.t3	Imshaugia_g9848.t3
Imshaugia_g9859.t2	Imshaugia_g9859.t2
Imshaugia_g9868.t2	Imshaugia_g9868.t2
Imshaugia_g9886.t1	Imshaugia_g9886.t1
Imshaugia_g9944.t2	Imshaugia_g9944.t2
Lambiella_g1078.t1	Lambiella_g1078.t1
Lambiella_g1111.t1	Lambiella_g1111.t1
Lambiella_g1176.t1	Lambiella_g1176.t1
Lambiella_g120.t1	Lambiella_g120.t1
Lambiella_g1205.t1	Lambiella_g1205.t1
Lambiella_g1218.t1	Lambiella_g1218.t1
Lambiella_g1426.t1	Lambiella_g1426.t1
Lambiella_g1444.t1	Lambiella_g1444.t1
Lambiella_g1489.t1	Lambiella_g1489.t1
Lambiella_g1491.t1	Lambiella_g1491.t1
Lambiella_g1504.t1	Lambiella_g1504.t1
Lambiella_g1611.t1	Lambiella_g1611.t1
Lambiella_g1690.t1	Lambiella_g1690.t1
Lambiella_g170.t1	Lambiella_g170.t1
Lambiella_g1760.t1	Lambiella_g1760.t1
Lambiella_g1841.t1	Lambiella_g1841.t1
Lambiella_g1938.t1	Lambiella_g1938.t1
Lambiella_g196.t1	Lambiella_g196.t1
Gyalolechia_g8130.t1	Gyalolechia_g8130.t1
Gyalolechia_g8168.t1	Gyalolechia_g8168.t1
Gyalolechia_g8293.t1	Gyalolechia_g8293.t1
Gyalolechia_g840.t1	Gyalolechia_g840.t1
Gyalolechia_g8408.t1	Gyalolechia_g8408.t1
Gyalolechia_g846.t1	Gyalolechia_g846.t1
Gyalolechia_g8578.t2	Gyalolechia_g8578.t2
Gyalolechia_g8585.t1	Gyalolechia_g8585.t1
Gyalolechia_g8647.t1	Gyalolechia_g8647.t1
Gyalolechia_g8647.t1	Caloplaca_aetnensis_g9427.t1
Gyalolechia_g8647.t1	Endocarpon_g1950.t1
Gyalolechia_g8647.t1	Heterodermia_g5218.t1
Gyalolechia_g8647.t1	Ramalina_g2398.t1
Gyalolechia_g8647.t1	Watsoniomyces_g3965.t1
Gyalolechia_g8647.t1	Lichina_g6171.t1
Gyalolechia_g8647.t1	Xanthomendoza_g7241.t1
Gyalolechia_g8647.t1	Xanthoria_mediterranea_g4883.t1
Gyalolechia_g8647.t1	Xanthoria_mediterranea_g7400.t1
Gyalolechia_g8647.t1	Caloplaca_aegaea_g6229.t1
Gyalolechia_g8647.t1	Flavoplaca_g8971.t1
Gyalolechia_g8647.t1	Seirophora_lacunosa_g7241.t3
Gyalolechia_g8647.t1	Seirophora_villosa_g6697.t3
Gyalolechia_g8647.t1	Variospora_g4315.t1
Gyalolechia_g8647.t1	Xanthoria_aureola_g8865.t1
Gyalolechia_g8647.t1	Xanthoria_steineri_g8360.t1
Gyalolechia_g8717.t1	Gyalolechia_g8717.t1
Gyalolechia_g90.t2	Gyalolechia_g90.t2
Gyalolechia_g994.t3	Gyalolechia_g994.t3
Heterodermia_g10011.t1	Heterodermia_g10011.t1
Heterodermia_g10044.t2	Heterodermia_g10044.t2
Heterodermia_g10097.t1	Heterodermia_g10097.t1
Heterodermia_g10113.t1	Heterodermia_g10113.t1
Heterodermia_g10145.t1	Heterodermia_g10145.t1
Heterodermia_g10145.t1	Xylographa_carneopallida_g3808.t1
Heterodermia_g10152.t1	Heterodermia_g10152.t1
Heterodermia_g10176.t1	Heterodermia_g10176.t1
Heterodermia_g10237.t1	Heterodermia_g10237.t1
Heterodermia_g10275.t2	Heterodermia_g10275.t2
Heterodermia_g10282.t1	Heterodermia_g10282.t1
Heterodermia_g10299.t1	Heterodermia_g10299.t1
Heterodermia_g10299.t1	Xanthoria_steineri_g2675.t1
Heterodermia_g10326.t1	Heterodermia_g10326.t1
Heterodermia_g10327.t1	Heterodermia_g10327.t1
Heterodermia_g10328.t1	Heterodermia_g10328.t1
Heterodermia_g10355.t2	Heterodermia_g10355.t2
Heterodermia_g10389.t1	Heterodermia_g10389.t1
Heterodermia_g10396.t1	Heterodermia_g10396.t1
Heterodermia_g10396.t1	Letrouitia_leprolyta_g962.t1
Heterodermia_g10401.t1	Heterodermia_g10401.t1
Heterodermia_g10401.t1	Letharia_columbiana_g11713.t1
Heterodermia_g10401.t1	Teloschistes_flavicans_g5342.t1
Heterodermia_g10401.t1	Xanthomendoza_g2900.t1
Heterodermia_g10494.t1	Heterodermia_g10494.t1
Heterodermia_g10520.t1	Heterodermia_g10520.t1
Heterodermia_g10542.t1	Heterodermia_g10542.t1
Heterodermia_g10640.t1	Heterodermia_g10640.t1
Heterodermia_g107.t3	Heterodermia_g107.t3
Heterodermia_g10713.t1	Heterodermia_g10713.t1
Heterodermia_g10772.t2	Heterodermia_g10772.t2
Heterodermia_g10808.t1	Heterodermia_g10808.t1
Heterodermia_g11.t1	Heterodermia_g11.t1
Heterodermia_g110.t1	Heterodermia_g110.t1
Heterodermia_g1118.t1	Heterodermia_g1118.t1
Heterodermia_g1324.t1	Heterodermia_g1324.t1
Heterodermia_g1324.t1	Teloschistes_peruensis_g6888.t4
Heterodermia_g1324.t1	Seirophora_lacunosa_g8663.t1
Heterodermia_g1324.t1	Seirophora_villosa_g5007.t1
Heterodermia_g1362.t1	Heterodermia_g1362.t1
Physcia_g10265.t1	Physcia_g10265.t1
Physcia_g10271.t1	Physcia_g10271.t1
Physcia_g1035.t1	Physcia_g1035.t1
Physcia_g10369.t1	Physcia_g10369.t1
Physcia_g10369.t1	Heterodermia_g4730.t1
Physcia_g10419.t2	Physcia_g10419.t2
Physcia_g10421.t1	Physcia_g10421.t1
Physcia_g10426.t1	Physcia_g10426.t1
Physcia_g10436.t1	Physcia_g10436.t1
Physcia_g10463.t1	Physcia_g10463.t1
Physcia_g1061.t1	Physcia_g1061.t1
Physcia_g10727.t1	Physcia_g10727.t1
Physcia_g10767.t1	Physcia_g10767.t1
Physcia_g10787.t1	Physcia_g10787.t1
Physcia_g1080.t1	Physcia_g1080.t1
Physcia_g10834.t1	Physcia_g10834.t1
Physcia_g10840.t1	Physcia_g10840.t1
Physcia_g10841.t1	Physcia_g10841.t1
Physcia_g10873.t1	Physcia_g10873.t1
Physcia_g10880.t3	Physcia_g10880.t3
Physcia_g10886.t1	Physcia_g10886.t1
Physcia_g10900.t1	Physcia_g10900.t1
Physcia_g10912.t1	Physcia_g10912.t1
Physcia_g10933.t1	Physcia_g10933.t1
Physcia_g10934.t1	Physcia_g10934.t1
Physcia_g10960.t1	Physcia_g10960.t1
Physcia_g10972.t1	Physcia_g10972.t1
Physcia_g10972.t1	Caloplaca_ligustica_g373.t1
Physcia_g11000.t2	Physcia_g11000.t2
Physcia_g11001.t1	Physcia_g11001.t1
Physcia_g11021.t1	Physcia_g11021.t1
Physcia_g11021.t1	Ramalina_g9629.t1
Physcia_g11021.t1	Xanthomendoza_g7759.t1
Physcia_g11038.t2	Physcia_g11038.t2
Physcia_g11051.t1	Physcia_g11051.t1
Physcia_g11053.t1	Physcia_g11053.t1
Physcia_g11053.t1	Heterodermia_g10422.t1
Physcia_g11055.t1	Physcia_g11055.t1
Physcia_g11124.t1	Physcia_g11124.t1
Physcia_g11147.t1	Physcia_g11147.t1
Physcia_g11156.t2	Physcia_g11156.t2
Physcia_g11162.t1	Physcia_g11162.t1
Physcia_g11196.t1	Physcia_g11196.t1
Physcia_g11204.t2	Physcia_g11204.t2
Physcia_g11228.t1	Physcia_g11228.t1
Physcia_g11283.t1	Physcia_g11283.t1
Physcia_g11314.t2	Physcia_g11314.t2
Physcia_g11397.t1	Physcia_g11397.t1
Physcia_g11417.t1	Physcia_g11417.t1
Physcia_g11429.t1	Physcia_g11429.t1
Xylographa_pallens_g76.t1	Xylographa_pallens_g76.t1
Xylographa_pallens_g7613.t3	Xylographa_pallens_g7613.t3
Xylographa_pallens_g7614.t1	Xylographa_pallens_g7614.t1
Xylographa_pallens_g7726.t1	Xylographa_pallens_g7726.t1
Xylographa_pallens_g7789.t1	Xylographa_pallens_g7789.t1
Xylographa_pallens_g7824.t1	Xylographa_pallens_g7824.t1
Xylographa_pallens_g807.t2	Xylographa_pallens_g807.t2
Xylographa_pallens_g8192.t1	Xylographa_pallens_g8192.t1
Xylographa_pallens_g8247.t2	Xylographa_pallens_g8247.t2
Xylographa_pallens_g8288.t1	Xylographa_pallens_g8288.t1
Xylographa_pallens_g8300.t1	Xylographa_pallens_g8300.t1
Xylographa_pallens_g8367.t1	Xylographa_pallens_g8367.t1
Xylographa_pallens_g8367.t1	Xylographa_parallela_g5678.t1
Xylographa_pallens_g8367.t1	Xylographa_vitiligo_g3423.t1
Xylographa_pallens_g8367.t1	Dibaeis_g6287.t2
Xylographa_pallens_g8367.t1	Icmadophila_g504.t1
Xylographa_pallens_g8367.t1	Xylographa_carneopallida_g3572.t1
Xylographa_pallens_g842.t1	Xylographa_pallens_g842.t1
Xylographa_pallens_g8873.t2	Xylographa_pallens_g8873.t2
Xylographa_pallens_g8873.t2	Ptychographa_g3728.t1
Xylographa_pallens_g8873.t2	Xylographa_soralifera_g6272.t2
Xylographa_pallens_g8873.t2	Xylographa_bjoerkii_g9462.t1
Xylographa_pallens_g8873.t2	Xylographa_carneopallida_g1678.t1
Xylographa_pallens_g8873.t2	Xylographa_trunciseda_g4689.t2
Xylographa_pallens_g8873.t2	Xylographa_vitiligo_g1554.t1
Xylographa_pallens_g8893.t2	Xylographa_pallens_g8893.t2
Xylographa_pallens_g8932.t2	Xylographa_pallens_g8932.t2
Xylographa_parallela_g106.t2	Xylographa_parallela_g106.t2
Xylographa_parallela_g106.t2	Letrouitia_transgressa_g5636.t1
Xylographa_parallela_g106.t2	Bacidia_g7123.t1
Xylographa_parallela_g106.t2	Lobaria_g3761.t1
Xylographa_parallela_g106.t2	Letrouitia_transgressa_g8314.t1
Xylographa_parallela_g106.t2	Sticta_g4942.t1
Xylographa_parallela_g106.t2	Thelotrema_g5134.t1
Xylographa_parallela_g106.t2	Xylographa_pallens_g6328.t1
Xylographa_parallela_g1242.t1	Xylographa_parallela_g1242.t1
Xylographa_parallela_g1263.t1	Xylographa_parallela_g1263.t1
Xylographa_parallela_g1263.t1	Xylographa_pallens_g3854.t1
Xylographa_parallela_g1369.t1	Xylographa_parallela_g1369.t1
Xylographa_parallela_g1369.t1	Imshaugia_g8132.t3
Xylographa_parallela_g1369.t1	Xylographa_carneopallida_g393.t1
Xylographa_parallela_g1369.t1	Xylographa_trunciseda_g3470.t1
Xylographa_parallela_g1369.t1	Xylographa_vitiligo_g2780.t1
Xylographa_parallela_g1369.t1	Lepraria_g9792.t1
Xylographa_parallela_g1369.t1	Mycoblastus_g4931.t1
Xylographa_parallela_g1369.t1	Puttea_g6729.t1
Xylographa_parallela_g1369.t1	Sticta_g8890.t1
Xylographa_parallela_g1369.t1	Xanthoria_steineri_g5144.t1
Xylographa_parallela_g1369.t1	Umbilicaria_g1713.t3
Xylographa_parallela_g1369.t1	Alyxoria_g4725.t1
Xylographa_parallela_g1369.t1	Candelina_mexicana_g6863.t1
Xylographa_parallela_g1369.t1	Lambiella_g3575.t1
Xylographa_parallela_g1369.t1	Lignoscripta_g5072.t1
Xylographa_parallela_g1369.t1	Loxospora_g7828.t1
Xylographa_parallela_g1369.t1	Piccolia_g5504.t1
Xylographa_parallela_g1369.t1	Xylographa_opegraphella_g1259.t1
Xylographa_parallela_g1369.t1	Xylographa_pallens_g1195.t1
Xylographa_parallela_g1369.t1	Bacidia_g9751.t1
Xylographa_parallela_g1369.t1	Letrouitia_leprolyta_g1931.t1
Xylographa_parallela_g1369.t1	Niorma_g5118.t1
Xylographa_parallela_g1369.t1	Ramalina_g9248.t1
Xylographa_parallela_g1369.t1	Teloschistes_flavicans_g4074.t1
Xylographa_parallela_g1369.t1	Teloschistes_peruensis_g8184.t1
Xylographa_parallela_g1369.t1	Letrouitia_transgressa_g5504.t2
Xylographa_parallela_g1369.t1	Xanthoria_aureola_g6133.t1
Xylographa_parallela_g1369.t1	Xanthoria_mediterranea_g7028.t1
Xylographa_parallela_g1369.t1	Graphis_g6774.t1
Xylographa_parallela_g1572.t2	Xylographa_parallela_g1572.t2
Xylographa_parallela_g162.t2	Xylographa_parallela_g162.t2
Xylographa_parallela_g162.t2	Xylographa_pallens_g962.t1
Xylographa_parallela_g162.t2	Caloplaca_aetnensis_g5481.t1
Xylographa_parallela_g162.t2	Xanthomendoza_g5748.t1
Xylographa_parallela_g162.t2	Niorma_g6682.t2
Xylographa_parallela_g162.t2	Teloschistes_flavicans_g4332.t1
Xylographa_parallela_g162.t2	Teloschistes_peruensis_g5986.t1
Xylographa_parallela_g162.t2	Usnochroma_g676.t1
Xylographa_parallela_g162.t2	Xanthoria_aureola_g3581.t1
Xylographa_parallela_g162.t2	Physcia_g2554.t1
Xylographa_parallela_g162.t2	Puttea_g8192.t1
Xylographa_parallela_g162.t2	Schaereria_g156.t1
Xylographa_parallela_g162.t2	Trapelia_g6107.t1
Xylographa_parallela_g162.t2	Xylographa_vitiligo_g4354.t1
Xylographa_parallela_g1753.t1	Xylographa_parallela_g1753.t1
Xylographa_parallela_g1753.t1	Xylographa_pallens_g6905.t1
Xylographa_parallela_g1753.t1	Xylographa_carneopallida_g4632.t1
Xylographa_parallela_g1753.t1	Xylographa_bjoerkii_g2795.t1
Xylographa_parallela_g1753.t1	Xylographa_vitiligo_g6577.t1
Xylographa_parallela_g1753.t1	Umbilicaria_g5615.t1
Xylographa_parallela_g1753.t1	Lasallia_g2333.t1
Xylographa_parallela_g1753.t1	Caloplaca_aetnensis_g2599.t1
Xylographa_parallela_g1753.t1	Cladonia_borealis_g3539.t1
Xylographa_parallela_g1753.t1	Graphis_g7066.t1
Xylographa_parallela_g1753.t1	Lambiella_g2665.t4
Xylographa_parallela_g1753.t1	Pycnora_g3506.t1
Xylographa_parallela_g1753.t1	Toensbergia_g7985.t1
Xylographa_parallela_g1753.t1	Xylographa_trunciseda_g3184.t1
Xylographa_parallela_g1753.t1	Lasallia_g6060.t1
Xylographa_parallela_g1753.t1	Puttea_g8048.t1
Xylographa_parallela_g1753.t1	Lobaria_g1394.t1
Xylographa_parallela_g1753.t1	Physcia_g8492.t1
Xylographa_parallela_g1753.t1	Thelotrema_g1.t1
Xylographa_parallela_g1753.t1	Graphis_g6729.t1
Xylographa_parallela_g1753.t1	Xylographa_bjoerkii_g1151.t1
Xylographa_parallela_g1753.t1	Xylographa_carneopallida_g7462.t1
Xylographa_parallela_g1753.t1	Xylographa_pallens_g3485.t1
Xylographa_parallela_g1753.t1	Xylographa_parallela_g6645.t1
Xylographa_parallela_g1753.t1	Xylographa_soralifera_g6601.t1
Xylographa_parallela_g1753.t1	Xylographa_vitiligo_g3602.t1
Xylographa_parallela_g1771.t1	Xylographa_parallela_g1771.t1
Xylographa_parallela_g1863.t1	Xylographa_parallela_g1863.t1
Xylographa_parallela_g2058.t1	Xylographa_parallela_g2058.t1
Candelina_submexicana_g1575.t1	Candelina_submexicana_g1575.t1
Candelina_submexicana_g1577.t1	Candelina_submexicana_g1577.t1
Candelina_submexicana_g1580.t1	Candelina_submexicana_g1580.t1
Candelina_submexicana_g1641.t1	Candelina_submexicana_g1641.t1
Candelina_submexicana_g1764.t1	Candelina_submexicana_g1764.t1
Candelina_submexicana_g1794.t1	Candelina_submexicana_g1794.t1
Candelina_submexicana_g184.t1	Candelina_submexicana_g184.t1
Candelina_submexicana_g1937.t1	Candelina_submexicana_g1937.t1
Candelina_submexicana_g1949.t1	Candelina_submexicana_g1949.t1
Candelina_submexicana_g1962.t1	Candelina_submexicana_g1962.t1
Candelina_submexicana_g2014.t1	Candelina_submexicana_g2014.t1
Candelina_submexicana_g2095.t1	Candelina_submexicana_g2095.t1
Candelina_submexicana_g2237.t1	Candelina_submexicana_g2237.t1
Candelina_submexicana_g2300.t3	Candelina_submexicana_g2300.t3
Candelina_submexicana_g2328.t1	Candelina_submexicana_g2328.t1
Candelina_submexicana_g2332.t2	Candelina_submexicana_g2332.t2
Candelina_submexicana_g2697.t1	Candelina_submexicana_g2697.t1
Candelina_submexicana_g2779.t1	Candelina_submexicana_g2779.t1
Candelina_submexicana_g2779.t1	Candelina_mexicana_g7737.t1
Candelina_submexicana_g2815.t1	Candelina_submexicana_g2815.t1
Candelina_submexicana_g2815.t1	Candelina_mexicana_g7438.t1
Candelina_submexicana_g2819.t1	Candelina_submexicana_g2819.t1
Candelina_submexicana_g2954.t1	Candelina_submexicana_g2954.t1
Candelina_submexicana_g2970.t1	Candelina_submexicana_g2970.t1
Candelina_submexicana_g2997.t1	Candelina_submexicana_g2997.t1
Candelina_submexicana_g3082.t1	Candelina_submexicana_g3082.t1
Candelina_submexicana_g3082.t1	Candelina_mexicana_g6239.t1
Candelina_submexicana_g3129.t1	Candelina_submexicana_g3129.t1
Candelina_submexicana_g3154.t2	Candelina_submexicana_g3154.t2
Candelina_submexicana_g3154.t2	Candelina_mexicana_g3441.t2
Candelina_submexicana_g3154.t2	Candelaria_pacifica_g3823.t1
Candelina_submexicana_g3171.t1	Candelina_submexicana_g3171.t1
Candelina_submexicana_g3216.t1	Candelina_submexicana_g3216.t1
Candelina_submexicana_g3254.t1	Candelina_submexicana_g3254.t1
Candelina_submexicana_g3277.t1	Candelina_submexicana_g3277.t1
Candelina_submexicana_g3285.t1	Candelina_submexicana_g3285.t1
Candelina_submexicana_g3315.t1	Candelina_submexicana_g3315.t1
Candelina_submexicana_g3371.t1	Candelina_submexicana_g3371.t1
Candelina_submexicana_g3375.t1	Candelina_submexicana_g3375.t1
Candelina_submexicana_g3409.t1	Candelina_submexicana_g3409.t1
Candelina_submexicana_g3409.t1	Candelina_mexicana_g6099.t1
Candelina_submexicana_g3409.t1	Candelaria_pacifica_g4091.t1
Candelina_submexicana_g3409.t1	Candelina_mexicana_g14.t1
Candelina_submexicana_g3475.t1	Candelina_submexicana_g3475.t1
Candelina_submexicana_g350.t3	Candelina_submexicana_g350.t3
Candelina_submexicana_g3560.t1	Candelina_submexicana_g3560.t1
Candelina_submexicana_g3632.t1	Candelina_submexicana_g3632.t1
Candelina_submexicana_g3654.t1	Candelina_submexicana_g3654.t1
Candelina_submexicana_g3695.t1	Candelina_submexicana_g3695.t1
Candelina_submexicana_g3704.t1	Candelina_submexicana_g3704.t1
Candelina_submexicana_g3752.t2	Candelina_submexicana_g3752.t2
Candelina_submexicana_g3791.t1	Candelina_submexicana_g3791.t1
Candelina_submexicana_g3807.t1	Candelina_submexicana_g3807.t1
Candelina_submexicana_g3807.t1	Candelaria_pacifica_g1628.t1
Candelina_submexicana_g3912.t3	Candelina_submexicana_g3912.t3
Candelina_submexicana_g3912.t3	Candelina_mexicana_g1763.t3
Candelina_submexicana_g4001.t1	Candelina_submexicana_g4001.t1
Candelina_submexicana_g4011.t1	Candelina_submexicana_g4011.t1
Teloschistes_peruensis_g1294.t1	Teloschistes_peruensis_g1294.t1
Teloschistes_peruensis_g1313.t1	Teloschistes_peruensis_g1313.t1
Teloschistes_peruensis_g1313.t1	Teloschistes_flavicans_g4597.t1
Teloschistes_peruensis_g1389.t1	Teloschistes_peruensis_g1389.t1
Teloschistes_peruensis_g1396.t1	Teloschistes_peruensis_g1396.t1
Teloschistes_peruensis_g1402.t1	Teloschistes_peruensis_g1402.t1
Teloschistes_peruensis_g1516.t1	Teloschistes_peruensis_g1516.t1
Teloschistes_peruensis_g1521.t2	Teloschistes_peruensis_g1521.t2
Teloschistes_peruensis_g1836.t3	Teloschistes_peruensis_g1836.t3
Teloschistes_peruensis_g1836.t3	Teloschistes_flavicans_g5876.t1
Teloschistes_peruensis_g1907.t1	Teloschistes_peruensis_g1907.t1
Teloschistes_peruensis_g1973.t1	Teloschistes_peruensis_g1973.t1
Teloschistes_peruensis_g205.t1	Teloschistes_peruensis_g205.t1
Teloschistes_peruensis_g205.t1	Niorma_g6333.t1
Teloschistes_peruensis_g2106.t1	Teloschistes_peruensis_g2106.t1
Teloschistes_peruensis_g2106.t1	Teloschistes_flavicans_g2421.t1
Teloschistes_peruensis_g2333.t1	Teloschistes_peruensis_g2333.t1
Teloschistes_peruensis_g24.t1	Teloschistes_peruensis_g24.t1
Teloschistes_peruensis_g2444.t1	Teloschistes_peruensis_g2444.t1
Teloschistes_peruensis_g2527.t3	Teloschistes_peruensis_g2527.t3
Teloschistes_peruensis_g2558.t1	Teloschistes_peruensis_g2558.t1
Teloschistes_peruensis_g2563.t1	Teloschistes_peruensis_g2563.t1
Teloschistes_peruensis_g2779.t1	Teloschistes_peruensis_g2779.t1
Teloschistes_peruensis_g2862.t1	Teloschistes_peruensis_g2862.t1
Teloschistes_peruensis_g2862.t1	Letrouitia_leprolyta_g3283.t1
Teloschistes_peruensis_g2865.t1	Teloschistes_peruensis_g2865.t1
Teloschistes_peruensis_g2884.t1	Teloschistes_peruensis_g2884.t1
Teloschistes_peruensis_g2981.t1	Teloschistes_peruensis_g2981.t1
Teloschistes_peruensis_g3009.t1	Teloschistes_peruensis_g3009.t1
Teloschistes_peruensis_g3028.t1	Teloschistes_peruensis_g3028.t1
Teloschistes_peruensis_g3092.t1	Teloschistes_peruensis_g3092.t1
Teloschistes_peruensis_g3207.t1	Teloschistes_peruensis_g3207.t1
Teloschistes_peruensis_g325.t1	Teloschistes_peruensis_g325.t1
Teloschistes_peruensis_g334.t2	Teloschistes_peruensis_g334.t2
Teloschistes_peruensis_g3420.t1	Teloschistes_peruensis_g3420.t1
Teloschistes_peruensis_g3436.t2	Teloschistes_peruensis_g3436.t2
Teloschistes_peruensis_g3441.t2	Teloschistes_peruensis_g3441.t2
Teloschistes_peruensis_g3449.t3	Teloschistes_peruensis_g3449.t3
Teloschistes_peruensis_g3485.t1	Teloschistes_peruensis_g3485.t1
Teloschistes_peruensis_g3517.t2	Teloschistes_peruensis_g3517.t2
Teloschistes_peruensis_g3523.t1	Teloschistes_peruensis_g3523.t1
Teloschistes_peruensis_g3523.t1	Niorma_g8289.t1
Teloschistes_peruensis_g3523.t1	Teloschistes_flavicans_g7293.t3
Teloschistes_peruensis_g3583.t1	Teloschistes_peruensis_g3583.t1
Teloschistes_peruensis_g3583.t1	Usnochroma_g2998.t1
Teloschistes_peruensis_g3583.t1	Letrouitia_leprolyta_g8861.t1
Teloschistes_peruensis_g3583.t1	Letrouitia_transgressa_g8130.t1
Teloschistes_peruensis_g3583.t1	Caloplaca_ligustica_g202.t1
Teloschistes_peruensis_g3583.t1	Lambiella_g6979.t1
Teloschistes_peruensis_g3583.t1	Niorma_g3623.t1
Teloschistes_peruensis_g3583.t1	Varicellaria_g4931.t1
Teloschistes_peruensis_g3583.t1	Xanthoria_mediterranea_g7272.t1
Teloschistes_peruensis_g3702.t1	Teloschistes_peruensis_g3702.t1
Teloschistes_peruensis_g3703.t1	Teloschistes_peruensis_g3703.t1
Teloschistes_peruensis_g3707.t1	Teloschistes_peruensis_g3707.t1
Teloschistes_peruensis_g3735.t1	Teloschistes_peruensis_g3735.t1
Teloschistes_peruensis_g3761.t1	Teloschistes_peruensis_g3761.t1
Teloschistes_peruensis_g3766.t1	Teloschistes_peruensis_g3766.t1
Teloschistes_peruensis_g3809.t1	Teloschistes_peruensis_g3809.t1
Teloschistes_peruensis_g3809.t1	Bacidia_g468.t1
Teloschistes_peruensis_g3809.t1	Variospora_g6956.t1
Teloschistes_peruensis_g409.t1	Teloschistes_peruensis_g409.t1
Teloschistes_peruensis_g4106.t1	Teloschistes_peruensis_g4106.t1
Teloschistes_peruensis_g4106.t1	Niorma_g8747.t1
Teloschistes_peruensis_g4106.t1	Candelina_submexicana_g4423.t2
Teloschistes_peruensis_g4106.t1	Chaenotheca_g766.t1
Teloschistes_peruensis_g4106.t1	Schaereria_g2295.t1
Teloschistes_peruensis_g4106.t1	Xylographa_pallens_g4764.t1
Teloschistes_peruensis_g4106.t1	Seirophora_lacunosa_g8282.t1
Teloschistes_peruensis_g4106.t1	Gyalolechia_g3052.t1
Teloschistes_peruensis_g4106.t1	Variospora_g6328.t1
Teloschistes_peruensis_g4131.t1	Teloschistes_peruensis_g4131.t1
Teloschistes_peruensis_g4139.t1	Teloschistes_peruensis_g4139.t1
Teloschistes_peruensis_g4139.t1	Candelina_submexicana_g2031.t1
Teloschistes_peruensis_g4139.t1	Caeruleum_g3461.t1
Teloschistes_peruensis_g4139.t1	Candelina_mexicana_g730.t2
Teloschistes_peruensis_g4139.t1	Lasallia_g2516.t3
Teloschistes_peruensis_g4139.t1	Gomphillus_g7123.t3
Teloschistes_peruensis_g4139.t1	Toensbergia_g3205.t1
Teloschistes_peruensis_g4143.t1	Teloschistes_peruensis_g4143.t1
Teloschistes_peruensis_g4157.t1	Teloschistes_peruensis_g4157.t1
Teloschistes_peruensis_g4167.t2	Teloschistes_peruensis_g4167.t2
Teloschistes_peruensis_g4276.t1	Teloschistes_peruensis_g4276.t1
Teloschistes_peruensis_g4276.t1	Letrouitia_leprolyta_g5203.t1
Teloschistes_peruensis_g4276.t1	Niorma_g4792.t1
Teloschistes_peruensis_g4292.t1	Teloschistes_peruensis_g4292.t1
Teloschistes_peruensis_g430.t2	Teloschistes_peruensis_g430.t2
Teloschistes_peruensis_g4317.t1	Teloschistes_peruensis_g4317.t1
Teloschistes_peruensis_g4344.t1	Teloschistes_peruensis_g4344.t1
Teloschistes_peruensis_g442.t1	Teloschistes_peruensis_g442.t1
Teloschistes_peruensis_g4529.t2	Teloschistes_peruensis_g4529.t2
Teloschistes_peruensis_g4601.t1	Teloschistes_peruensis_g4601.t1
Teloschistes_peruensis_g4623.t1	Teloschistes_peruensis_g4623.t1
Teloschistes_peruensis_g4626.t2	Teloschistes_peruensis_g4626.t2
Teloschistes_peruensis_g4628.t2	Teloschistes_peruensis_g4628.t2
Teloschistes_peruensis_g4654.t2	Teloschistes_peruensis_g4654.t2
Teloschistes_peruensis_g4662.t1	Teloschistes_peruensis_g4662.t1
Teloschistes_peruensis_g4693.t2	Teloschistes_peruensis_g4693.t2
Teloschistes_peruensis_g4793.t1	Teloschistes_peruensis_g4793.t1
Teloschistes_peruensis_g4841.t1	Teloschistes_peruensis_g4841.t1
Teloschistes_peruensis_g4919.t1	Teloschistes_peruensis_g4919.t1
Teloschistes_peruensis_g4919.t1	Niorma_g310.t1
Teloschistes_peruensis_g4919.t1	Teloschistes_flavicans_g3036.t2
Teloschistes_peruensis_g4961.t1	Teloschistes_peruensis_g4961.t1
Teloschistes_peruensis_g4972.t1	Teloschistes_peruensis_g4972.t1
Teloschistes_peruensis_g4979.t2	Teloschistes_peruensis_g4979.t2
Teloschistes_peruensis_g5031.t1	Teloschistes_peruensis_g5031.t1
Teloschistes_peruensis_g519.t1	Teloschistes_peruensis_g519.t1
Teloschistes_peruensis_g5197.t1	Teloschistes_peruensis_g5197.t1
Teloschistes_peruensis_g5242.t2	Teloschistes_peruensis_g5242.t2
Teloschistes_peruensis_g5248.t1	Teloschistes_peruensis_g5248.t1
Teloschistes_peruensis_g5290.t1	Teloschistes_peruensis_g5290.t1
Teloschistes_peruensis_g5292.t1	Teloschistes_peruensis_g5292.t1
Teloschistes_peruensis_g5295.t1	Teloschistes_peruensis_g5295.t1
Teloschistes_peruensis_g5377.t1	Teloschistes_peruensis_g5377.t1
Teloschistes_peruensis_g5422.t1	Teloschistes_peruensis_g5422.t1
Teloschistes_peruensis_g5427.t1	Teloschistes_peruensis_g5427.t1
Teloschistes_peruensis_g5431.t3	Teloschistes_peruensis_g5431.t3
Teloschistes_peruensis_g5431.t3	Caloplaca_aetnensis_g6744.t1
Teloschistes_peruensis_g5431.t3	Piccolia_g5599.t1
Teloschistes_peruensis_g5431.t3	Ramalina_g4483.t1
Teloschistes_peruensis_g5431.t3	Umbilicaria_g3040.t1
Lambiella_g7192.t1	Lambiella_g7192.t1
Lambiella_g7230.t1	Lambiella_g7230.t1
Lambiella_g7313.t2	Lambiella_g7313.t2
Lambiella_g7355.t1	Lambiella_g7355.t1
Lambiella_g7570.t1	Lambiella_g7570.t1
Lambiella_g7570.t1	Schaereria_g1808.t1
Lambiella_g7611.t1	Lambiella_g7611.t1
Lambiella_g7614.t1	Lambiella_g7614.t1
Lambiella_g7675.t1	Lambiella_g7675.t1
Lambiella_g781.t1	Lambiella_g781.t1
Lambiella_g7878.t1	Lambiella_g7878.t1
Lambiella_g8019.t1	Lambiella_g8019.t1
Lambiella_g8021.t1	Lambiella_g8021.t1
Lambiella_g8021.t1	Trapelia_g67.t1
Lambiella_g8245.t1	Lambiella_g8245.t1
Lambiella_g8245.t1	Xylographa_pallens_g8133.t1
Lambiella_g8245.t1	Xylographa_parallela_g3794.t1
Lambiella_g8245.t1	Flavoplaca_g9067.t1
Lambiella_g8245.t1	Caloplaca_aetnensis_g7187.t1
Lambiella_g8245.t1	Caloplaca_aetnensis_g4991.t1
Lambiella_g8245.t1	Hypocenomyce_g5840.t1
Lambiella_g8245.t1	Letrouitia_leprolyta_g2715.t2
Lambiella_g8245.t1	Letrouitia_leprolyta_g4150.t1
Lambiella_g8245.t1	Niorma_g5402.t1
Lambiella_g8245.t1	Seirophora_lacunosa_g4717.t1
Lambiella_g8245.t1	Teloschistes_peruensis_g4356.t1
Lambiella_g8245.t1	Niorma_g7666.t1
Lambiella_g8245.t1	Teloschistes_flavicans_g2190.t1
Lambiella_g8245.t1	Trapelia_g1773.t1
Lambiella_g8245.t1	Variospora_g997.t1
Lambiella_g8245.t1	Xanthomendoza_g8104.t2
Lambiella_g8245.t1	Xanthoria_aureola_g9960.t1
Lambiella_g8245.t1	Xanthoria_steineri_g8692.t1
Lambiella_g8245.t1	Gyalolechia_g7203.t1
Lambiella_g8245.t1	Letrouitia_leprolyta_g8535.t1
Lambiella_g8245.t1	Caloplaca_aegaea_g1878.t1
Lambiella_g8245.t1	Niorma_g8560.t1
Lambiella_g8245.t1	Variospora_g2228.t3
Lambiella_g8245.t1	Caloplaca_aegaea_g5317.t1
Lambiella_g8245.t1	Niorma_g2646.t1
Lambiella_g8245.t1	Icmadophila_g7252.t1
Lambiella_g8245.t1	Xanthomendoza_g7213.t1
Lambiella_g825.t1	Lambiella_g825.t1
Lambiella_g8266.t1	Lambiella_g8266.t1
Lambiella_g8266.t1	Xylographa_bjoerkii_g6018.t1
Lambiella_g8266.t1	Trapelia_g6050.t2
Lambiella_g8266.t1	Xylographa_opegraphella_g2453.t1
Lambiella_g8266.t1	Xylographa_pallens_g3669.t1
Lambiella_g8266.t1	Xylographa_soralifera_g977.t1
Lambiella_g8266.t1	Xylographa_vitiligo_g256.t2
Lambiella_g8331.t1	Lambiella_g8331.t1
Lambiella_g8331.t1	Caloplaca_aegaea_g1465.t1
Lambiella_g8331.t1	Caloplaca_aetnensis_g5995.t1
Lambiella_g8331.t1	Seirophora_lacunosa_g2495.t1
Lambiella_g8331.t1	Seirophora_villosa_g4544.t1
Lambiella_g8331.t1	Variospora_g3565.t1
Lambiella_g8331.t1	Pseudocyphellaria_g6646.t1
Lambiella_g8331.t1	Lobaria_g11314.t1
Lambiella_g8331.t1	Xylographa_carneopallida_g244.t1
Lambiella_g8331.t1	Xylographa_parallela_g3427.t1
Lambiella_g8331.t1	Xylographa_soralifera_g142.t1
Lambiella_g8331.t1	Xylographa_trunciseda_g4338.t2
Lambiella_g8369.t1	Lambiella_g8369.t1
Lambiella_g8376.t1	Lambiella_g8376.t1
Lambiella_g8523.t1	Lambiella_g8523.t1
Lambiella_g8779.t1	Lambiella_g8779.t1
Lasallia_g1082.t1	Lasallia_g1082.t1
Lasallia_g159.t1	Lasallia_g159.t1
Lasallia_g1661.t1	Lasallia_g1661.t1
Lasallia_g1692.t2	Lasallia_g1692.t2
Lasallia_g1838.t1	Lasallia_g1838.t1
Lasallia_g194.t1	Lasallia_g194.t1
Lasallia_g213.t1	Lasallia_g213.t1
Lasallia_g2338.t1	Lasallia_g2338.t1
Lasallia_g2599.t1	Lasallia_g2599.t1
Lasallia_g2678.t1	Lasallia_g2678.t1
Lasallia_g2751.t2	Lasallia_g2751.t2
Lasallia_g2826.t3	Lasallia_g2826.t3
Peltigera_leucophlebia_g10432.t1	Peltigera_leucophlebia_g10432.t1
Peltigera_leucophlebia_g10483.t2	Peltigera_leucophlebia_g10483.t2
Peltigera_leucophlebia_g1059.t1	Peltigera_leucophlebia_g1059.t1
Peltigera_leucophlebia_g10592.t2	Peltigera_leucophlebia_g10592.t2
Peltigera_leucophlebia_g10622.t1	Peltigera_leucophlebia_g10622.t1
Peltigera_leucophlebia_g10777.t1	Peltigera_leucophlebia_g10777.t1
Peltigera_leucophlebia_g10811.t1	Peltigera_leucophlebia_g10811.t1
Peltigera_leucophlebia_g10848.t1	Peltigera_leucophlebia_g10848.t1
Peltigera_leucophlebia_g10848.t1	Endocarpon_g9033.t2
Peltigera_leucophlebia_g10848.t1	Alectoria_sarmentosa_g10933.t2
Peltigera_leucophlebia_g10848.t1	Alectoria_sarmentosa_g10928.t1
Peltigera_leucophlebia_g10851.t1	Peltigera_leucophlebia_g10851.t1
Peltigera_leucophlebia_g10895.t1	Peltigera_leucophlebia_g10895.t1
Peltigera_leucophlebia_g10912.t1	Peltigera_leucophlebia_g10912.t1
Peltigera_leucophlebia_g11123.t1	Peltigera_leucophlebia_g11123.t1
Peltigera_leucophlebia_g11303.t1	Peltigera_leucophlebia_g11303.t1
Peltigera_leucophlebia_g11358.t1	Peltigera_leucophlebia_g11358.t1
Peltigera_leucophlebia_g11371.t1	Peltigera_leucophlebia_g11371.t1
Peltigera_leucophlebia_g11375.t1	Peltigera_leucophlebia_g11375.t1
Peltigera_leucophlebia_g11442.t1	Peltigera_leucophlebia_g11442.t1
Peltigera_leucophlebia_g11448.t1	Peltigera_leucophlebia_g11448.t1
Peltigera_leucophlebia_g11542.t1	Peltigera_leucophlebia_g11542.t1
Peltigera_leucophlebia_g11545.t2	Peltigera_leucophlebia_g11545.t2
Peltigera_leucophlebia_g11613.t1	Peltigera_leucophlebia_g11613.t1
Peltigera_leucophlebia_g1208.t1	Peltigera_leucophlebia_g1208.t1
Peltigera_leucophlebia_g1230.t1	Peltigera_leucophlebia_g1230.t1
Peltigera_leucophlebia_g1243.t1	Peltigera_leucophlebia_g1243.t1
Peltigera_leucophlebia_g1311.t1	Peltigera_leucophlebia_g1311.t1
Peltigera_leucophlebia_g1347.t1	Peltigera_leucophlebia_g1347.t1
Peltigera_leucophlebia_g1383.t2	Peltigera_leucophlebia_g1383.t2
Peltigera_leucophlebia_g1452.t1	Peltigera_leucophlebia_g1452.t1
Peltigera_leucophlebia_g146.t1	Peltigera_leucophlebia_g146.t1
Peltigera_leucophlebia_g146.t1	Peltigera_ponojensis_g14970.t1
Peltigera_leucophlebia_g146.t1	Peltigera_rufescens_g13564.t1
Peltigera_leucophlebia_g146.t1	Sticta_g920.t1
Peltigera_leucophlebia_g146.t1	Ramalina_g2416.t1
Peltigera_leucophlebia_g146.t1	Loxospora_g3922.t1
Peltigera_leucophlebia_g1545.t1	Peltigera_leucophlebia_g1545.t1
Peltigera_leucophlebia_g1545.t1	Peltigera_leucophlebia_g621.t1
Peltigera_leucophlebia_g1545.t1	Alectoria_sarmentosa_g130.t3
Peltigera_leucophlebia_g1545.t1	Gomphillus_g4016.t1
Peltigera_leucophlebia_g1545.t1	Icmadophila_g8430.t1
Peltigera_leucophlebia_g1545.t1	Gomphillus_g720.t1
Peltigera_leucophlebia_g1545.t1	Hypocenomyce_g3770.t1
Peltigera_leucophlebia_g1545.t1	Lepraria_g2736.t1
Peltigera_leucophlebia_g1545.t1	Cladonia_borealis_g6313.t2
Peltigera_leucophlebia_g1545.t1	Lobaria_g7800.t1
Peltigera_leucophlebia_g1545.t1	Heterodermia_g9055.t1
Peltigera_leucophlebia_g1545.t1	Lobaria_g7644.t1
Peltigera_leucophlebia_g1545.t1	Pseudocyphellaria_g8845.t1
Peltigera_leucophlebia_g1545.t1	Loxospora_g7334.t1
Peltigera_leucophlebia_g1545.t1	Sticta_g3209.t1
Peltigera_leucophlebia_g1545.t1	Chaenotheca_g5501.t1
Peltigera_leucophlebia_g1545.t1	Acarospora_g7088.t1
Peltigera_leucophlebia_g1545.t1	Pleopsidium_g3050.t1
Peltigera_leucophlebia_g1545.t1	Candelina_mexicana_g2719.t1
Peltigera_leucophlebia_g1545.t1	Candelaria_pacifica_g2648.t1
Peltigera_leucophlebia_g1545.t1	Candelina_submexicana_g5285.t1
Peltigera_leucophlebia_g1545.t1	Pleopsidium_g3258.t1
Peltigera_leucophlebia_g1545.t1	Icmadophila_g1090.t1
Peltigera_leucophlebia_g1545.t1	Physcia_g11275.t2
Peltigera_leucophlebia_g1545.t1	Letharia_lupina_g9455.t1
Peltigera_leucophlebia_g1545.t1	Ptychographa_g5121.t1
Peltigera_leucophlebia_g1545.t1	Diploschistes_g6119.t1
Peltigera_leucophlebia_g1545.t1	Thelotrema_g1315.t1
Peltigera_leucophlebia_g1545.t1	Trapelia_g6886.t1
Peltigera_leucophlebia_g1545.t1	Xylographa_soralifera_g9630.t1
Peltigera_leucophlebia_g1545.t1	Schaereria_g3383.t2
Peltigera_leucophlebia_g1545.t1	Varicellaria_g6986.t1
Peltigera_leucophlebia_g1545.t1	Xylographa_bjoerkii_g778.t1
Peltigera_leucophlebia_g1545.t1	Xylographa_carneopallida_g662.t1
Peltigera_leucophlebia_g1545.t1	Xylographa_opegraphella_g2196.t1
Peltigera_leucophlebia_g1545.t1	Xylographa_pallens_g5861.t1
Peltigera_leucophlebia_g1545.t1	Xylographa_parallela_g6758.t1
Peltigera_leucophlebia_g1545.t1	Xylographa_trunciseda_g7982.t1
Peltigera_leucophlebia_g1545.t1	Xylographa_vitiligo_g5080.t1
Peltigera_leucophlebia_g1545.t1	Gomphillus_g2900.t1
Peltigera_leucophlebia_g1545.t1	Diploschistes_g7409.t1
Peltigera_leucophlebia_g1545.t1	Gomphillus_g4818.t1
Peltigera_leucophlebia_g1545.t1	Piccolia_g6803.t1
Peltigera_leucophlebia_g1545.t1	Peltigera_rufescens_g11845.t1
Peltigera_leucophlebia_g1545.t1	Peltigera_leucophlebia_g3543.t1
Peltigera_leucophlebia_g1545.t1	Heterodermia_g5174.t1
Peltigera_leucophlebia_g1545.t1	Loxospora_g1156.t1
Peltigera_leucophlebia_g1545.t1	Teloschistes_peruensis_g412.t1
Peltigera_leucophlebia_g1545.t1	Teloschistes_flavicans_g6685.t2
Peltigera_leucophlebia_g1545.t1	Sclerophora_g4056.t1
Peltigera_leucophlebia_g1545.t1	Chaenotheca_g874.t1
Peltigera_leucophlebia_g1545.t1	Letrouitia_transgressa_g2684.t1
Peltigera_leucophlebia_g1545.t1	Flavoplaca_g424.t1
Peltigera_leucophlebia_g1545.t1	Puttea_g629.t1
Peltigera_leucophlebia_g1545.t1	Caloplaca_aegaea_g3703.t1
Peltigera_leucophlebia_g1545.t1	Niorma_g127.t1
Peltigera_leucophlebia_g1545.t1	Seirophora_lacunosa_g8341.t1
Peltigera_leucophlebia_g1545.t1	Seirophora_villosa_g4876.t1
Peltigera_leucophlebia_g1545.t1	Teloschistes_flavicans_g4872.t2
Peltigera_leucophlebia_g1545.t1	Cladonia_grayi_g8716.t2
Peltigera_leucophlebia_g1545.t1	Cladonia_borealis_g8431.t1
Peltigera_leucophlebia_g1545.t1	Usnochroma_g5459.t1
Peltigera_leucophlebia_g1545.t1	Caloplaca_aetnensis_g6574.t1
Peltigera_leucophlebia_g1545.t1	Caloplaca_ligustica_g2957.t1
Peltigera_leucophlebia_g1545.t1	Flavoplaca_g7634.t1
Peltigera_leucophlebia_g1545.t1	Xanthoria_aureola_g3206.t1
Peltigera_leucophlebia_g1545.t1	Xanthoria_steineri_g2534.t1
Peltigera_leucophlebia_g1603.t1	Peltigera_leucophlebia_g1603.t1
Peltigera_leucophlebia_g1781.t1	Peltigera_leucophlebia_g1781.t1
Peltigera_leucophlebia_g1783.t1	Peltigera_leucophlebia_g1783.t1
Peltigera_leucophlebia_g1783.t1	Lignoscripta_g7563.t1
Peltigera_leucophlebia_g1783.t1	Pseudocyphellaria_g353.t1
Peltigera_leucophlebia_g1783.t1	Alectoria_fallacina_g11810.t1
Peltigera_leucophlebia_g1783.t1	Caloplaca_aegaea_g4692.t1
Peltigera_leucophlebia_g1783.t1	Graphis_g3600.t3
Peltigera_leucophlebia_g1783.t1	Imshaugia_g9960.t1
Peltigera_leucophlebia_g1783.t1	Lasallia_g5618.t1
Peltigera_leucophlebia_g1783.t1	Letharia_columbiana_g6071.t1
Peltigera_leucophlebia_g1783.t1	Letharia_lupina_g5044.t1
Peltigera_leucophlebia_g1783.t1	Mycoblastus_g1969.t2
Peltigera_leucophlebia_g1783.t1	Puttea_g8387.t1
Peltigera_leucophlebia_g1783.t1	Ramalina_g2751.t1
Peltigera_leucophlebia_g1783.t1	Sticta_g122.t1
Peltigera_leucophlebia_g1812.t2	Peltigera_leucophlebia_g1812.t2
Peltigera_leucophlebia_g1890.t1	Peltigera_leucophlebia_g1890.t1
Peltigera_leucophlebia_g2124.t1	Peltigera_leucophlebia_g2124.t1
Peltigera_leucophlebia_g2135.t1	Peltigera_leucophlebia_g2135.t1
Peltigera_leucophlebia_g2327.t1	Peltigera_leucophlebia_g2327.t1
Peltigera_leucophlebia_g2455.t2	Peltigera_leucophlebia_g2455.t2
Peltigera_leucophlebia_g2486.t2	Peltigera_leucophlebia_g2486.t2
Peltigera_leucophlebia_g250.t1	Peltigera_leucophlebia_g250.t1
Peltigera_leucophlebia_g2754.t1	Peltigera_leucophlebia_g2754.t1
Peltigera_leucophlebia_g2801.t2	Peltigera_leucophlebia_g2801.t2
Peltigera_leucophlebia_g2839.t2	Peltigera_leucophlebia_g2839.t2
Peltigera_leucophlebia_g2895.t1	Peltigera_leucophlebia_g2895.t1
Peltigera_leucophlebia_g2975.t1	Peltigera_leucophlebia_g2975.t1
Peltigera_leucophlebia_g6397.t1	Peltigera_leucophlebia_g6397.t1
Peltigera_leucophlebia_g6397.t1	Phylliscum_g1563.t1
Peltigera_leucophlebia_g6397.t1	Piccolia_g4622.t1
Peltigera_leucophlebia_g6397.t1	Pleopsidium_g10179.t1
Peltigera_leucophlebia_g6423.t1	Peltigera_leucophlebia_g6423.t1
Peltigera_leucophlebia_g6536.t1	Peltigera_leucophlebia_g6536.t1
Peltigera_leucophlebia_g6568.t1	Peltigera_leucophlebia_g6568.t1
Peltigera_leucophlebia_g6648.t1	Peltigera_leucophlebia_g6648.t1
Peltigera_leucophlebia_g6654.t2	Peltigera_leucophlebia_g6654.t2
Peltigera_leucophlebia_g6665.t1	Peltigera_leucophlebia_g6665.t1
Peltigera_leucophlebia_g673.t1	Peltigera_leucophlebia_g673.t1
Peltigera_leucophlebia_g6788.t1	Peltigera_leucophlebia_g6788.t1
Peltigera_leucophlebia_g6855.t1	Peltigera_leucophlebia_g6855.t1
Peltigera_leucophlebia_g6869.t3	Peltigera_leucophlebia_g6869.t3
Peltigera_leucophlebia_g6941.t1	Peltigera_leucophlebia_g6941.t1
Peltigera_leucophlebia_g6941.t1	Peltigera_rufescens_g14898.t1
Peltigera_leucophlebia_g7059.t1	Peltigera_leucophlebia_g7059.t1
Peltigera_leucophlebia_g7061.t1	Peltigera_leucophlebia_g7061.t1
Peltigera_leucophlebia_g7187.t1	Peltigera_leucophlebia_g7187.t1
Peltigera_leucophlebia_g7230.t1	Peltigera_leucophlebia_g7230.t1
Peltigera_leucophlebia_g7360.t1	Peltigera_leucophlebia_g7360.t1
Peltigera_leucophlebia_g7415.t2	Peltigera_leucophlebia_g7415.t2
Peltigera_leucophlebia_g7553.t1	Peltigera_leucophlebia_g7553.t1
Peltigera_leucophlebia_g7747.t1	Peltigera_leucophlebia_g7747.t1
Peltigera_leucophlebia_g7924.t1	Peltigera_leucophlebia_g7924.t1
Peltigera_leucophlebia_g7946.t1	Peltigera_leucophlebia_g7946.t1
Peltigera_leucophlebia_g8029.t1	Peltigera_leucophlebia_g8029.t1
Peltigera_leucophlebia_g8109.t1	Peltigera_leucophlebia_g8109.t1
Peltigera_leucophlebia_g8202.t2	Peltigera_leucophlebia_g8202.t2
Peltigera_leucophlebia_g8288.t1	Peltigera_leucophlebia_g8288.t1
Peltigera_leucophlebia_g8367.t1	Peltigera_leucophlebia_g8367.t1
Peltigera_leucophlebia_g8367.t1	Gyalolechia_g7940.t1
Peltigera_leucophlebia_g8367.t1	Icmadophila_g4833.t2
Peltigera_leucophlebia_g8367.t1	Letrouitia_transgressa_g6655.t1
Peltigera_leucophlebia_g8367.t1	Pseudocyphellaria_g2615.t1
Peltigera_leucophlebia_g8367.t1	Lobaria_g7638.t1
Peltigera_leucophlebia_g8367.t1	Xylographa_bjoerkii_g918.t1
Peltigera_leucophlebia_g8367.t1	Ptychographa_g7253.t1
Peltigera_leucophlebia_g8367.t1	Xylographa_vitiligo_g745.t1
Peltigera_leucophlebia_g8367.t1	Xylographa_trunciseda_g574.t1
Peltigera_leucophlebia_g8519.t1	Peltigera_leucophlebia_g8519.t1
Peltigera_leucophlebia_g854.t1	Peltigera_leucophlebia_g854.t1
Peltigera_leucophlebia_g8567.t1	Peltigera_leucophlebia_g8567.t1
Peltigera_leucophlebia_g8567.t1	Alyxoria_g5256.t1
Peltigera_leucophlebia_g8567.t1	Letrouitia_transgressa_g2490.t1
Peltigera_leucophlebia_g8567.t1	Lichina_g1600.t2
Peltigera_leucophlebia_g8567.t1	Watsoniomyces_g4710.t1
Peltigera_leucophlebia_g8567.t1	Niorma_g740.t1
Peltigera_leucophlebia_g8567.t1	Candelina_mexicana_g7571.t1
Peltigera_leucophlebia_g8567.t1	Dibaeis_g9964.t1
Peltigera_leucophlebia_g8567.t1	Letrouitia_leprolyta_g6376.t1
Peltigera_leucophlebia_g8567.t1	Lignoscripta_g116.t1
Peltigera_leucophlebia_g8567.t1	Sclerophora_g905.t1
Peltigera_leucophlebia_g8567.t1	Teloschistes_flavicans_g4721.t1
Peltigera_leucophlebia_g8567.t1	Peltula_g8.t3
Peltigera_leucophlebia_g8567.t1	Caeruleum_g5667.t1
Peltigera_leucophlebia_g8567.t1	Physcia_g1696.t1
Peltigera_leucophlebia_g8567.t1	Heterodermia_g6970.t1
Peltigera_leucophlebia_g8567.t1	Teloschistes_peruensis_g1532.t1
Peltigera_leucophlebia_g8567.t1	Seirophora_villosa_g5976.t1
Peltigera_leucophlebia_g8567.t1	Umbilicaria_g6754.t1
Peltigera_leucophlebia_g8567.t1	Sticta_g10963.t1
Peltigera_leucophlebia_g8567.t1	Usnochroma_g7766.t1
Peltigera_leucophlebia_g8567.t1	Variospora_g3659.t1
Peltigera_leucophlebia_g8567.t1	Caloplaca_aegaea_g1428.t1
Peltigera_leucophlebia_g8567.t1	Caloplaca_aetnensis_g2717.t1
Peltigera_leucophlebia_g8567.t1	Seirophora_lacunosa_g5525.t1
Peltigera_leucophlebia_g8567.t1	Xanthoria_aureola_g7380.t1
Peltigera_leucophlebia_g8567.t1	Candelaria_pacifica_g5298.t1
Peltigera_leucophlebia_g8567.t1	Flavoplaca_g8093.t1
Peltigera_leucophlebia_g8567.t1	Xanthomendoza_g5308.t1
Peltigera_leucophlebia_g8567.t1	Xanthoria_mediterranea_g2334.t1
Peltigera_leucophlebia_g8567.t1	Xanthoria_steineri_g3251.t1
Peltigera_leucophlebia_g8669.t1	Peltigera_leucophlebia_g8669.t1
Peltigera_leucophlebia_g8731.t1	Peltigera_leucophlebia_g8731.t1
Peltigera_leucophlebia_g8752.t1	Peltigera_leucophlebia_g8752.t1
Peltigera_leucophlebia_g8868.t1	Peltigera_leucophlebia_g8868.t1
Peltigera_leucophlebia_g8882.t2	Peltigera_leucophlebia_g8882.t2
Peltigera_leucophlebia_g9064.t3	Peltigera_leucophlebia_g9064.t3
Peltigera_leucophlebia_g9138.t1	Peltigera_leucophlebia_g9138.t1
Peltigera_leucophlebia_g9254.t1	Peltigera_leucophlebia_g9254.t1
Peltigera_leucophlebia_g9304.t2	Peltigera_leucophlebia_g9304.t2
Peltigera_leucophlebia_g9336.t1	Peltigera_leucophlebia_g9336.t1
Peltigera_leucophlebia_g9343.t1	Peltigera_leucophlebia_g9343.t1
Peltigera_leucophlebia_g9383.t2	Peltigera_leucophlebia_g9383.t2
Peltigera_leucophlebia_g9406.t1	Peltigera_leucophlebia_g9406.t1
Peltigera_leucophlebia_g941.t1	Peltigera_leucophlebia_g941.t1
Peltigera_leucophlebia_g9427.t1	Peltigera_leucophlebia_g9427.t1
Peltigera_leucophlebia_g9534.t1	Peltigera_leucophlebia_g9534.t1
Peltigera_leucophlebia_g9564.t1	Peltigera_leucophlebia_g9564.t1
Peltigera_leucophlebia_g9682.t1	Peltigera_leucophlebia_g9682.t1
Peltigera_leucophlebia_g9880.t1	Peltigera_leucophlebia_g9880.t1
Peltigera_leucophlebia_g9881.t2	Peltigera_leucophlebia_g9881.t2
Peltigera_leucophlebia_g9912.t1	Peltigera_leucophlebia_g9912.t1
Peltigera_ponojensis_g10257.t1	Peltigera_ponojensis_g10257.t1
Peltigera_ponojensis_g10376.t1	Peltigera_ponojensis_g10376.t1
Peltigera_ponojensis_g104.t4	Peltigera_ponojensis_g104.t4
Peltigera_ponojensis_g10410.t1	Peltigera_ponojensis_g10410.t1
Peltigera_ponojensis_g10450.t2	Peltigera_ponojensis_g10450.t2
Peltigera_ponojensis_g10477.t2	Peltigera_ponojensis_g10477.t2
Peltigera_ponojensis_g10607.t1	Peltigera_ponojensis_g10607.t1
Peltigera_ponojensis_g10634.t1	Peltigera_ponojensis_g10634.t1
Peltigera_ponojensis_g10724.t1	Peltigera_ponojensis_g10724.t1
Peltigera_ponojensis_g10724.t1	Physcia_g4895.t2
Peltigera_ponojensis_g10724.t1	Teloschistes_flavicans_g7361.t3
Peltigera_ponojensis_g10724.t1	Letrouitia_leprolyta_g5906.t1
Peltigera_ponojensis_g10731.t1	Peltigera_ponojensis_g10731.t1
Peltigera_ponojensis_g10782.t2	Peltigera_ponojensis_g10782.t2
Peltigera_ponojensis_g10804.t2	Peltigera_ponojensis_g10804.t2
Peltigera_ponojensis_g10960.t1	Peltigera_ponojensis_g10960.t1
Peltigera_ponojensis_g11036.t1	Peltigera_ponojensis_g11036.t1
Peltigera_ponojensis_g11085.t2	Peltigera_ponojensis_g11085.t2
Peltigera_ponojensis_g11310.t1	Peltigera_ponojensis_g11310.t1
Peltigera_ponojensis_g11422.t1	Peltigera_ponojensis_g11422.t1
Peltigera_ponojensis_g11436.t2	Peltigera_ponojensis_g11436.t2
Peltigera_ponojensis_g11452.t2	Peltigera_ponojensis_g11452.t2
Peltigera_ponojensis_g11612.t3	Peltigera_ponojensis_g11612.t3
Peltigera_ponojensis_g11612.t3	Lobaria_g10078.t3
Peltigera_ponojensis_g11643.t1	Peltigera_ponojensis_g11643.t1
Peltigera_ponojensis_g11670.t1	Peltigera_ponojensis_g11670.t1
Peltigera_ponojensis_g117.t1	Peltigera_ponojensis_g117.t1
Peltigera_ponojensis_g11766.t1	Peltigera_ponojensis_g11766.t1
Peltigera_ponojensis_g11950.t1	Peltigera_ponojensis_g11950.t1
Peltigera_ponojensis_g11963.t1	Peltigera_ponojensis_g11963.t1
Peltigera_ponojensis_g11969.t1	Peltigera_ponojensis_g11969.t1
Peltigera_ponojensis_g11969.t1	Peltigera_rufescens_g6032.t1
Peltigera_ponojensis_g12031.t1	Peltigera_ponojensis_g12031.t1
Peltigera_ponojensis_g12162.t1	Peltigera_ponojensis_g12162.t1
Peltigera_ponojensis_g12291.t1	Peltigera_ponojensis_g12291.t1
Peltigera_ponojensis_g12291.t1	Peltigera_rufescens_g5847.t1
Peltigera_ponojensis_g12291.t1	Puttea_g6523.t1
Peltigera_ponojensis_g12291.t1	Caloplaca_aetnensis_g3764.t1
Peltigera_ponojensis_g12291.t1	Caloplaca_ligustica_g3496.t1
Peltigera_ponojensis_g12291.t1	Lasallia_g2212.t1
Peltigera_ponojensis_g12291.t1	Peltula_g3828.t1
Peltigera_ponojensis_g12291.t1	Chrysothrix_g2286.t1
Peltigera_ponojensis_g12291.t1	Pycnora_g3096.t1
Peltigera_ponojensis_g12291.t1	Usnochroma_g2866.t1
Peltigera_ponojensis_g12291.t1	Flavoplaca_g4857.t1
Peltigera_ponojensis_g12291.t1	Hypocenomyce_g534.t1
Peltigera_ponojensis_g12291.t1	Lobaria_g347.t1
Peltigera_ponojensis_g12291.t1	Peltigera_leucophlebia_g9478.t1
Peltigera_ponojensis_g12291.t1	Seirophora_lacunosa_g3456.t1
Peltigera_ponojensis_g12291.t1	Umbilicaria_g1227.t1
Peltigera_ponojensis_g12291.t1	Xanthomendoza_g3003.t1
Peltigera_ponojensis_g12380.t1	Peltigera_ponojensis_g12380.t1
Peltigera_ponojensis_g1241.t1	Peltigera_ponojensis_g1241.t1
Peltigera_ponojensis_g12487.t1	Peltigera_ponojensis_g12487.t1
Peltigera_ponojensis_g12543.t1	Peltigera_ponojensis_g12543.t1
Peltigera_ponojensis_g12602.t1	Peltigera_ponojensis_g12602.t1
Peltigera_ponojensis_g12638.t1	Peltigera_ponojensis_g12638.t1
Peltigera_ponojensis_g12664.t2	Peltigera_ponojensis_g12664.t2
Peltigera_ponojensis_g12808.t2	Peltigera_ponojensis_g12808.t2
Peltigera_ponojensis_g12848.t1	Peltigera_ponojensis_g12848.t1
Peltigera_ponojensis_g1291.t1	Peltigera_ponojensis_g1291.t1
Peltigera_ponojensis_g12987.t3	Peltigera_ponojensis_g12987.t3
Peltigera_ponojensis_g12991.t1	Peltigera_ponojensis_g12991.t1
Peltigera_ponojensis_g13006.t1	Peltigera_ponojensis_g13006.t1
Peltigera_ponojensis_g13008.t1	Peltigera_ponojensis_g13008.t1
Peltigera_ponojensis_g13174.t1	Peltigera_ponojensis_g13174.t1
Peltigera_ponojensis_g13214.t2	Peltigera_ponojensis_g13214.t2
Peltigera_ponojensis_g13224.t1	Peltigera_ponojensis_g13224.t1
Peltigera_ponojensis_g13289.t1	Peltigera_ponojensis_g13289.t1
Peltigera_ponojensis_g13302.t1	Peltigera_ponojensis_g13302.t1
Peltigera_ponojensis_g13337.t1	Peltigera_ponojensis_g13337.t1
Peltigera_ponojensis_g13546.t1	Peltigera_ponojensis_g13546.t1
Peltigera_ponojensis_g13674.t2	Peltigera_ponojensis_g13674.t2
Peltigera_ponojensis_g13720.t1	Peltigera_ponojensis_g13720.t1
Peltigera_ponojensis_g13725.t1	Peltigera_ponojensis_g13725.t1
Peltigera_ponojensis_g13729.t1	Peltigera_ponojensis_g13729.t1
Peltigera_ponojensis_g13729.t1	Peltigera_leucophlebia_g3212.t1
Peltigera_ponojensis_g13744.t1	Peltigera_ponojensis_g13744.t1
Peltigera_ponojensis_g13768.t1	Peltigera_ponojensis_g13768.t1
Peltigera_ponojensis_g13808.t1	Peltigera_ponojensis_g13808.t1
Peltigera_ponojensis_g13868.t1	Peltigera_ponojensis_g13868.t1
Peltigera_ponojensis_g14006.t2	Peltigera_ponojensis_g14006.t2
Peltigera_ponojensis_g14032.t2	Peltigera_ponojensis_g14032.t2
Peltigera_ponojensis_g14152.t2	Peltigera_ponojensis_g14152.t2
Peltigera_ponojensis_g14216.t1	Peltigera_ponojensis_g14216.t1
Peltigera_ponojensis_g14285.t1	Peltigera_ponojensis_g14285.t1
Peltigera_ponojensis_g14365.t1	Peltigera_ponojensis_g14365.t1
Peltigera_ponojensis_g14466.t1	Peltigera_ponojensis_g14466.t1
Peltigera_ponojensis_g14477.t1	Peltigera_ponojensis_g14477.t1
Peltigera_ponojensis_g145.t1	Peltigera_ponojensis_g145.t1
Peltigera_ponojensis_g14570.t2	Peltigera_ponojensis_g14570.t2
Peltigera_ponojensis_g14602.t1	Peltigera_ponojensis_g14602.t1
Peltigera_ponojensis_g14602.t1	Peltigera_rufescens_g9874.t1
Peltigera_ponojensis_g14604.t1	Peltigera_ponojensis_g14604.t1
Peltigera_ponojensis_g14618.t1	Peltigera_ponojensis_g14618.t1
Peltigera_ponojensis_g14639.t2	Peltigera_ponojensis_g14639.t2
Peltigera_ponojensis_g14639.t2	Peltigera_rufescens_g14040.t2
Peltigera_ponojensis_g14730.t2	Peltigera_ponojensis_g14730.t2
Peltigera_ponojensis_g14974.t1	Peltigera_ponojensis_g14974.t1
Peltigera_ponojensis_g14999.t1	Peltigera_ponojensis_g14999.t1
Peltigera_ponojensis_g15027.t2	Peltigera_ponojensis_g15027.t2
Peltigera_ponojensis_g15045.t1	Peltigera_ponojensis_g15045.t1
Peltigera_ponojensis_g1507.t2	Peltigera_ponojensis_g1507.t2
Peltigera_ponojensis_g15132.t1	Peltigera_ponojensis_g15132.t1
Peltigera_ponojensis_g15147.t1	Peltigera_ponojensis_g15147.t1
Peltigera_ponojensis_g15198.t2	Peltigera_ponojensis_g15198.t2
Peltigera_ponojensis_g15262.t1	Peltigera_ponojensis_g15262.t1
Peltigera_ponojensis_g15311.t1	Peltigera_ponojensis_g15311.t1
Peltigera_ponojensis_g15374.t2	Peltigera_ponojensis_g15374.t2
Peltigera_ponojensis_g15441.t2	Peltigera_ponojensis_g15441.t2
Peltigera_ponojensis_g15492.t2	Peltigera_ponojensis_g15492.t2
Peltigera_ponojensis_g15549.t2	Peltigera_ponojensis_g15549.t2
Peltigera_ponojensis_g15576.t1	Peltigera_ponojensis_g15576.t1
Peltigera_ponojensis_g15577.t1	Peltigera_ponojensis_g15577.t1
Peltigera_ponojensis_g15627.t1	Peltigera_ponojensis_g15627.t1
Peltigera_ponojensis_g15634.t1	Peltigera_ponojensis_g15634.t1
Peltigera_ponojensis_g15822.t1	Peltigera_ponojensis_g15822.t1
Peltigera_ponojensis_g15876.t2	Peltigera_ponojensis_g15876.t2
Peltigera_ponojensis_g15882.t2	Peltigera_ponojensis_g15882.t2
Peltigera_ponojensis_g16070.t5	Peltigera_ponojensis_g16070.t5
Peltigera_ponojensis_g16165.t1	Peltigera_ponojensis_g16165.t1
Peltigera_ponojensis_g16202.t1	Peltigera_ponojensis_g16202.t1
Peltigera_ponojensis_g16294.t1	Peltigera_ponojensis_g16294.t1
Peltigera_ponojensis_g16377.t2	Peltigera_ponojensis_g16377.t2
Peltigera_ponojensis_g16680.t2	Peltigera_ponojensis_g16680.t2
Peltigera_ponojensis_g16748.t2	Peltigera_ponojensis_g16748.t2
Peltigera_ponojensis_g16945.t2	Peltigera_ponojensis_g16945.t2
Peltigera_ponojensis_g17055.t2	Peltigera_ponojensis_g17055.t2
Peltigera_ponojensis_g17078.t4	Peltigera_ponojensis_g17078.t4
Peltigera_ponojensis_g17179.t1	Peltigera_ponojensis_g17179.t1
Peltigera_ponojensis_g17296.t1	Peltigera_ponojensis_g17296.t1
Peltigera_ponojensis_g17411.t1	Peltigera_ponojensis_g17411.t1
Peltigera_ponojensis_g17518.t1	Peltigera_ponojensis_g17518.t1
Peltigera_ponojensis_g17523.t1	Peltigera_ponojensis_g17523.t1
Peltigera_ponojensis_g17590.t2	Peltigera_ponojensis_g17590.t2
Peltigera_ponojensis_g17825.t1	Peltigera_ponojensis_g17825.t1
Peltigera_ponojensis_g17827.t1	Peltigera_ponojensis_g17827.t1
Peltigera_ponojensis_g18151.t1	Peltigera_ponojensis_g18151.t1
Peltigera_ponojensis_g18197.t1	Peltigera_ponojensis_g18197.t1
Peltigera_ponojensis_g18465.t1	Peltigera_ponojensis_g18465.t1
Peltigera_ponojensis_g18469.t1	Peltigera_ponojensis_g18469.t1
Peltigera_ponojensis_g18598.t1	Peltigera_ponojensis_g18598.t1
Peltigera_ponojensis_g18603.t1	Peltigera_ponojensis_g18603.t1
Peltigera_ponojensis_g18687.t1	Peltigera_ponojensis_g18687.t1
Peltigera_ponojensis_g18789.t2	Peltigera_ponojensis_g18789.t2
Peltigera_ponojensis_g18798.t1	Peltigera_ponojensis_g18798.t1
Peltigera_ponojensis_g18811.t1	Peltigera_ponojensis_g18811.t1
Peltigera_ponojensis_g18884.t2	Peltigera_ponojensis_g18884.t2
Peltigera_ponojensis_g18939.t3	Peltigera_ponojensis_g18939.t3
Peltigera_ponojensis_g18955.t1	Peltigera_ponojensis_g18955.t1
Peltigera_ponojensis_g19151.t1	Peltigera_ponojensis_g19151.t1
Peltigera_ponojensis_g19166.t1	Peltigera_ponojensis_g19166.t1
Peltigera_ponojensis_g19313.t1	Peltigera_ponojensis_g19313.t1
Peltigera_ponojensis_g19332.t1	Peltigera_ponojensis_g19332.t1
Peltigera_ponojensis_g19364.t1	Peltigera_ponojensis_g19364.t1
Peltigera_ponojensis_g19368.t1	Peltigera_ponojensis_g19368.t1
Peltigera_ponojensis_g19389.t1	Peltigera_ponojensis_g19389.t1
Peltigera_ponojensis_g19507.t1	Peltigera_ponojensis_g19507.t1
Peltigera_ponojensis_g19519.t1	Peltigera_ponojensis_g19519.t1
Peltigera_ponojensis_g19625.t2	Peltigera_ponojensis_g19625.t2
Peltigera_ponojensis_g19717.t1	Peltigera_ponojensis_g19717.t1
Peltigera_ponojensis_g19735.t1	Peltigera_ponojensis_g19735.t1
Peltigera_ponojensis_g19780.t1	Peltigera_ponojensis_g19780.t1
Peltigera_ponojensis_g19937.t1	Peltigera_ponojensis_g19937.t1
Peltigera_ponojensis_g19994.t1	Peltigera_ponojensis_g19994.t1
Peltigera_ponojensis_g20011.t2	Peltigera_ponojensis_g20011.t2
Peltigera_ponojensis_g20055.t2	Peltigera_ponojensis_g20055.t2
Peltigera_ponojensis_g20056.t1	Peltigera_ponojensis_g20056.t1
Peltigera_ponojensis_g20189.t2	Peltigera_ponojensis_g20189.t2
Peltigera_ponojensis_g20193.t1	Peltigera_ponojensis_g20193.t1
Peltigera_ponojensis_g20196.t2	Peltigera_ponojensis_g20196.t2
Peltigera_ponojensis_g20230.t2	Peltigera_ponojensis_g20230.t2
Peltigera_ponojensis_g20259.t1	Peltigera_ponojensis_g20259.t1
Peltigera_ponojensis_g20262.t1	Peltigera_ponojensis_g20262.t1
Peltigera_ponojensis_g20281.t1	Peltigera_ponojensis_g20281.t1
Peltigera_ponojensis_g20295.t2	Peltigera_ponojensis_g20295.t2
Peltigera_ponojensis_g20345.t2	Peltigera_ponojensis_g20345.t2
Peltigera_ponojensis_g207.t1	Peltigera_ponojensis_g207.t1
Peltigera_ponojensis_g2078.t1	Peltigera_ponojensis_g2078.t1
Peltigera_ponojensis_g20791.t1	Peltigera_ponojensis_g20791.t1
Peltigera_ponojensis_g20800.t3	Peltigera_ponojensis_g20800.t3
Peltigera_ponojensis_g20898.t1	Peltigera_ponojensis_g20898.t1
Peltigera_ponojensis_g210.t1	Peltigera_ponojensis_g210.t1
Peltigera_ponojensis_g21032.t1	Peltigera_ponojensis_g21032.t1
Peltigera_ponojensis_g211.t2	Peltigera_ponojensis_g211.t2
Peltigera_ponojensis_g21119.t2	Peltigera_ponojensis_g21119.t2
Peltigera_ponojensis_g21294.t1	Peltigera_ponojensis_g21294.t1
Peltigera_ponojensis_g2130.t1	Peltigera_ponojensis_g2130.t1
Peltigera_ponojensis_g21324.t3	Peltigera_ponojensis_g21324.t3
Peltigera_ponojensis_g21462.t1	Peltigera_ponojensis_g21462.t1
Peltigera_ponojensis_g21472.t3	Peltigera_ponojensis_g21472.t3
Peltigera_ponojensis_g21481.t1	Peltigera_ponojensis_g21481.t1
Peltigera_ponojensis_g21484.t2	Peltigera_ponojensis_g21484.t2
Peltigera_ponojensis_g21501.t2	Peltigera_ponojensis_g21501.t2
Peltigera_ponojensis_g21566.t1	Peltigera_ponojensis_g21566.t1
Peltigera_ponojensis_g21649.t1	Peltigera_ponojensis_g21649.t1
Peltigera_ponojensis_g21653.t5	Peltigera_ponojensis_g21653.t5
Peltigera_ponojensis_g21737.t2	Peltigera_ponojensis_g21737.t2
Peltigera_ponojensis_g21805.t1	Peltigera_ponojensis_g21805.t1
Peltigera_ponojensis_g21852.t1	Peltigera_ponojensis_g21852.t1
Peltigera_ponojensis_g22121.t1	Peltigera_ponojensis_g22121.t1
Peltigera_ponojensis_g2218.t1	Peltigera_ponojensis_g2218.t1
Peltigera_ponojensis_g22340.t1	Peltigera_ponojensis_g22340.t1
Peltigera_ponojensis_g22340.t1	Peltigera_rufescens_g16074.t1
Peltigera_ponojensis_g22347.t3	Peltigera_ponojensis_g22347.t3
Peltigera_ponojensis_g22347.t3	Endocarpon_g212.t1
Peltigera_ponojensis_g22347.t3	Peltigera_leucophlebia_g5560.t1
Peltigera_ponojensis_g22352.t2	Peltigera_ponojensis_g22352.t2
Peltigera_ponojensis_g22431.t2	Peltigera_ponojensis_g22431.t2
Peltigera_ponojensis_g22517.t1	Peltigera_ponojensis_g22517.t1
Peltigera_ponojensis_g22537.t1	Peltigera_ponojensis_g22537.t1
Peltigera_ponojensis_g22590.t2	Peltigera_ponojensis_g22590.t2
Peltigera_ponojensis_g22704.t1	Peltigera_ponojensis_g22704.t1
Peltigera_ponojensis_g22756.t3	Peltigera_ponojensis_g22756.t3
Peltigera_ponojensis_g22785.t1	Peltigera_ponojensis_g22785.t1
Peltigera_ponojensis_g22876.t2	Peltigera_ponojensis_g22876.t2
Peltigera_ponojensis_g22947.t1	Peltigera_ponojensis_g22947.t1
Peltigera_ponojensis_g2299.t1	Peltigera_ponojensis_g2299.t1
Peltigera_ponojensis_g23006.t1	Peltigera_ponojensis_g23006.t1
Peltigera_ponojensis_g23031.t1	Peltigera_ponojensis_g23031.t1
Peltigera_ponojensis_g23163.t1	Peltigera_ponojensis_g23163.t1
Peltigera_ponojensis_g23215.t2	Peltigera_ponojensis_g23215.t2
Peltigera_ponojensis_g23378.t1	Peltigera_ponojensis_g23378.t1
Peltigera_ponojensis_g23409.t2	Peltigera_ponojensis_g23409.t2
Peltigera_ponojensis_g23432.t2	Peltigera_ponojensis_g23432.t2
Peltigera_ponojensis_g23436.t1	Peltigera_ponojensis_g23436.t1
Peltigera_ponojensis_g23486.t1	Peltigera_ponojensis_g23486.t1
Peltigera_ponojensis_g23629.t1	Peltigera_ponojensis_g23629.t1
Peltigera_ponojensis_g2364.t1	Peltigera_ponojensis_g2364.t1
Peltigera_ponojensis_g2370.t1	Peltigera_ponojensis_g2370.t1
Peltigera_ponojensis_g23875.t1	Peltigera_ponojensis_g23875.t1
Peltigera_ponojensis_g24011.t1	Peltigera_ponojensis_g24011.t1
Peltigera_ponojensis_g24078.t2	Peltigera_ponojensis_g24078.t2
Peltigera_ponojensis_g24092.t2	Peltigera_ponojensis_g24092.t2
Peltigera_ponojensis_g24123.t2	Peltigera_ponojensis_g24123.t2
Peltigera_ponojensis_g24161.t1	Peltigera_ponojensis_g24161.t1
Peltigera_ponojensis_g24169.t2	Peltigera_ponojensis_g24169.t2
Peltigera_ponojensis_g24252.t1	Peltigera_ponojensis_g24252.t1
Peltigera_ponojensis_g24276.t1	Peltigera_ponojensis_g24276.t1
Peltigera_ponojensis_g243.t1	Peltigera_ponojensis_g243.t1
Peltigera_ponojensis_g24389.t1	Peltigera_ponojensis_g24389.t1
Peltigera_ponojensis_g24423.t1	Peltigera_ponojensis_g24423.t1
Peltigera_ponojensis_g24487.t3	Peltigera_ponojensis_g24487.t3
Peltigera_ponojensis_g24511.t1	Peltigera_ponojensis_g24511.t1
Peltigera_ponojensis_g24543.t1	Peltigera_ponojensis_g24543.t1
Peltigera_ponojensis_g24562.t1	Peltigera_ponojensis_g24562.t1
Peltigera_ponojensis_g24563.t1	Peltigera_ponojensis_g24563.t1
Caloplaca_ligustica_g7056.t1	Caloplaca_ligustica_g7056.t1
Caloplaca_ligustica_g7090.t1	Caloplaca_ligustica_g7090.t1
Caloplaca_ligustica_g7168.t1	Caloplaca_ligustica_g7168.t1
Caloplaca_ligustica_g73.t2	Caloplaca_ligustica_g73.t2
Caloplaca_ligustica_g7361.t1	Caloplaca_ligustica_g7361.t1
Caloplaca_ligustica_g7378.t1	Caloplaca_ligustica_g7378.t1
Caloplaca_ligustica_g7442.t1	Caloplaca_ligustica_g7442.t1
Caloplaca_ligustica_g7526.t1	Caloplaca_ligustica_g7526.t1
Caloplaca_ligustica_g758.t1	Caloplaca_ligustica_g758.t1
Caloplaca_ligustica_g7665.t1	Caloplaca_ligustica_g7665.t1
Caloplaca_ligustica_g7673.t3	Caloplaca_ligustica_g7673.t3
Caloplaca_ligustica_g7673.t3	Xanthoria_steineri_g9030.t2
Caloplaca_ligustica_g7673.t3	Xanthoria_steineri_g1353.t2
Caloplaca_ligustica_g7673.t3	Bacidia_g9706.t1
Caloplaca_ligustica_g7673.t3	Caloplaca_aegaea_g4394.t1
Caloplaca_ligustica_g7673.t3	Caloplaca_aetnensis_g7307.t2
Caloplaca_ligustica_g7673.t3	Caloplaca_ligustica_g6791.t1
Caloplaca_ligustica_g7673.t3	Cladonia_grayi_g7304.t1
Caloplaca_ligustica_g7673.t3	Heterodermia_g3367.t1
Caloplaca_ligustica_g7673.t3	Heterodermia_g5350.t1
Caloplaca_ligustica_g7673.t3	Mycoblastus_g11924.t2
Caloplaca_ligustica_g7673.t3	Mycoblastus_g9885.t1
Caloplaca_ligustica_g7673.t3	Ramalina_g6005.t1
Caloplaca_ligustica_g7673.t3	Teloschistes_flavicans_g4746.t1
Caloplaca_ligustica_g7673.t3	Xanthomendoza_g2558.t1
Caloplaca_ligustica_g7729.t1	Caloplaca_ligustica_g7729.t1
Caloplaca_ligustica_g7729.t1	Sclerophora_g5314.t1
Caloplaca_ligustica_g7729.t1	Acarospora_g1347.t1
Caloplaca_ligustica_g7742.t1	Caloplaca_ligustica_g7742.t1
Caloplaca_ligustica_g7757.t2	Caloplaca_ligustica_g7757.t2
Caloplaca_ligustica_g7765.t1	Caloplaca_ligustica_g7765.t1
Caloplaca_ligustica_g7808.t2	Caloplaca_ligustica_g7808.t2
Caloplaca_ligustica_g7911.t1	Caloplaca_ligustica_g7911.t1
Caloplaca_ligustica_g7986.t2	Caloplaca_ligustica_g7986.t2
Caloplaca_ligustica_g8007.t1	Caloplaca_ligustica_g8007.t1
Caloplaca_ligustica_g8159.t2	Caloplaca_ligustica_g8159.t2
Caloplaca_ligustica_g8173.t1	Caloplaca_ligustica_g8173.t1
Caloplaca_ligustica_g8225.t1	Caloplaca_ligustica_g8225.t1
Caloplaca_ligustica_g8261.t1	Caloplaca_ligustica_g8261.t1
Caloplaca_ligustica_g8297.t1	Caloplaca_ligustica_g8297.t1
Caloplaca_ligustica_g8311.t2	Caloplaca_ligustica_g8311.t2
Caloplaca_ligustica_g915.t1	Caloplaca_ligustica_g915.t1
Candelaria_pacifica_g1046.t1	Candelaria_pacifica_g1046.t1
Candelaria_pacifica_g1054.t1	Candelaria_pacifica_g1054.t1
Candelaria_pacifica_g1090.t1	Candelaria_pacifica_g1090.t1
Candelaria_pacifica_g1133.t1	Candelaria_pacifica_g1133.t1
Candelaria_pacifica_g1133.t1	Candelina_submexicana_g1252.t1
Candelaria_pacifica_g1134.t1	Candelaria_pacifica_g1134.t1
Candelaria_pacifica_g1188.t1	Candelaria_pacifica_g1188.t1
Candelaria_pacifica_g1188.t1	Candelina_mexicana_g2772.t1
Candelaria_pacifica_g1362.t2	Candelaria_pacifica_g1362.t2
Candelaria_pacifica_g1373.t2	Candelaria_pacifica_g1373.t2
Candelaria_pacifica_g1428.t1	Candelaria_pacifica_g1428.t1
Candelaria_pacifica_g1432.t1	Candelaria_pacifica_g1432.t1
Candelaria_pacifica_g1461.t3	Candelaria_pacifica_g1461.t3
Candelaria_pacifica_g1462.t1	Candelaria_pacifica_g1462.t1
Candelaria_pacifica_g1545.t1	Candelaria_pacifica_g1545.t1
Candelaria_pacifica_g1582.t1	Candelaria_pacifica_g1582.t1
Candelaria_pacifica_g1614.t1	Candelaria_pacifica_g1614.t1
Candelaria_pacifica_g1614.t1	Candelina_mexicana_g3979.t3
Candelaria_pacifica_g1614.t1	Candelina_submexicana_g5759.t1
Candelaria_pacifica_g1614.t1	Candelaria_pacifica_g1076.t1
Candelaria_pacifica_g1614.t1	Candelina_submexicana_g7412.t1
Candelaria_pacifica_g1614.t1	Candelina_mexicana_g605.t1
Candelaria_pacifica_g1614.t1	Pycnora_g3080.t3
Candelaria_pacifica_g1614.t1	Candelina_mexicana_g5234.t2
Candelaria_pacifica_g1614.t1	Candelaria_pacifica_g1334.t1
Candelaria_pacifica_g1614.t1	Candelina_submexicana_g5104.t1
Candelaria_pacifica_g1642.t1	Candelaria_pacifica_g1642.t1
Candelaria_pacifica_g1653.t1	Candelaria_pacifica_g1653.t1
Candelaria_pacifica_g1728.t1	Candelaria_pacifica_g1728.t1
Candelaria_pacifica_g1814.t1	Candelaria_pacifica_g1814.t1
Candelaria_pacifica_g191.t1	Candelaria_pacifica_g191.t1
Candelaria_pacifica_g1910.t1	Candelaria_pacifica_g1910.t1
Candelaria_pacifica_g1911.t1	Candelaria_pacifica_g1911.t1
Candelaria_pacifica_g1952.t3	Candelaria_pacifica_g1952.t3
Candelaria_pacifica_g1970.t1	Candelaria_pacifica_g1970.t1
Candelaria_pacifica_g200.t1	Candelaria_pacifica_g200.t1
Candelaria_pacifica_g200.t1	Candelaria_pacifica_g199.t1
Candelaria_pacifica_g2011.t1	Candelaria_pacifica_g2011.t1
Candelaria_pacifica_g2012.t1	Candelaria_pacifica_g2012.t1
Candelaria_pacifica_g2068.t1	Candelaria_pacifica_g2068.t1
Caloplaca_aegaea_g3573.t1	Caloplaca_aegaea_g3573.t1
Caloplaca_aegaea_g3589.t1	Caloplaca_aegaea_g3589.t1
Caloplaca_aegaea_g3702.t1	Caloplaca_aegaea_g3702.t1
Caloplaca_aegaea_g3713.t1	Caloplaca_aegaea_g3713.t1
Caloplaca_aegaea_g3745.t1	Caloplaca_aegaea_g3745.t1
Caloplaca_aegaea_g3749.t1	Caloplaca_aegaea_g3749.t1
Caloplaca_aegaea_g3749.t1	Niorma_g5958.t3
Caloplaca_aegaea_g3749.t1	Seirophora_villosa_g5084.t2
Caloplaca_aegaea_g3749.t1	Caloplaca_aetnensis_g5778.t1
Caloplaca_aegaea_g3801.t1	Caloplaca_aegaea_g3801.t1
Caloplaca_aegaea_g3864.t1	Caloplaca_aegaea_g3864.t1
Caloplaca_aegaea_g3875.t1	Caloplaca_aegaea_g3875.t1
Caloplaca_aegaea_g3888.t1	Caloplaca_aegaea_g3888.t1
Caloplaca_aegaea_g3891.t2	Caloplaca_aegaea_g3891.t2
Caloplaca_aegaea_g3900.t1	Caloplaca_aegaea_g3900.t1
Caloplaca_aegaea_g3907.t1	Caloplaca_aegaea_g3907.t1
Caloplaca_aegaea_g3958.t2	Caloplaca_aegaea_g3958.t2
Caloplaca_aegaea_g3980.t1	Caloplaca_aegaea_g3980.t1
Caloplaca_aegaea_g4256.t3	Caloplaca_aegaea_g4256.t3
Caloplaca_aegaea_g4447.t1	Caloplaca_aegaea_g4447.t1
Caloplaca_aegaea_g4530.t1	Caloplaca_aegaea_g4530.t1
Caloplaca_aegaea_g4641.t1	Caloplaca_aegaea_g4641.t1
Caloplaca_aegaea_g4751.t1	Caloplaca_aegaea_g4751.t1
Caloplaca_aegaea_g4759.t2	Caloplaca_aegaea_g4759.t2
Caloplaca_aegaea_g4766.t1	Caloplaca_aegaea_g4766.t1
Caloplaca_aegaea_g4795.t1	Caloplaca_aegaea_g4795.t1
Caloplaca_aegaea_g4900.t1	Caloplaca_aegaea_g4900.t1
Caloplaca_aegaea_g4958.t1	Caloplaca_aegaea_g4958.t1
Caloplaca_aegaea_g5009.t1	Caloplaca_aegaea_g5009.t1
Caloplaca_aegaea_g5097.t1	Caloplaca_aegaea_g5097.t1
Caloplaca_aegaea_g5172.t1	Caloplaca_aegaea_g5172.t1
Caloplaca_aegaea_g5200.t1	Caloplaca_aegaea_g5200.t1
Caloplaca_aegaea_g5226.t1	Caloplaca_aegaea_g5226.t1
Caloplaca_aegaea_g5350.t1	Caloplaca_aegaea_g5350.t1
Caloplaca_aegaea_g5350.t1	Usnochroma_g5960.t1
Caloplaca_aegaea_g5350.t1	Variospora_g7488.t1
Caloplaca_aegaea_g5350.t1	Gyalolechia_g3117.t1
Caloplaca_aegaea_g5350.t1	Teloschistes_peruensis_g6698.t1
Caloplaca_aegaea_g5392.t1	Caloplaca_aegaea_g5392.t1
Caloplaca_aegaea_g5405.t1	Caloplaca_aegaea_g5405.t1
Caloplaca_aegaea_g5485.t1	Caloplaca_aegaea_g5485.t1
Caloplaca_aegaea_g5540.t1	Caloplaca_aegaea_g5540.t1
Caloplaca_aegaea_g5582.t1	Caloplaca_aegaea_g5582.t1
Caloplaca_aegaea_g5583.t2	Caloplaca_aegaea_g5583.t2
Caloplaca_aegaea_g5583.t2	Schaereria_g6070.t1
Caloplaca_aegaea_g5583.t2	Umbilicaria_g5487.t1
Caloplaca_aegaea_g5583.t2	Variospora_g8654.t1
Caloplaca_aegaea_g5800.t1	Caloplaca_aegaea_g5800.t1
Caloplaca_aegaea_g5894.t1	Caloplaca_aegaea_g5894.t1
Caloplaca_aegaea_g6052.t1	Caloplaca_aegaea_g6052.t1
Puttea_g7318.t1	Puttea_g7318.t1
Puttea_g7318.t1	Pleopsidium_g4478.t1
Puttea_g7318.t1	Bacidia_g968.t1
Puttea_g7318.t1	Varicellaria_g7076.t3
Puttea_g7349.t1	Puttea_g7349.t1
Puttea_g7349.t1	Puttea_g6743.t1
Puttea_g7467.t1	Puttea_g7467.t1
Puttea_g7477.t1	Puttea_g7477.t1
Puttea_g7481.t2	Puttea_g7481.t2
Puttea_g7506.t1	Puttea_g7506.t1
Puttea_g7521.t1	Puttea_g7521.t1
Puttea_g7564.t2	Puttea_g7564.t2
Puttea_g7642.t1	Puttea_g7642.t1
Puttea_g7646.t1	Puttea_g7646.t1
Puttea_g7706.t2	Puttea_g7706.t2
Puttea_g7708.t1	Puttea_g7708.t1
Puttea_g7709.t1	Puttea_g7709.t1
Puttea_g7722.t2	Puttea_g7722.t2
Puttea_g7777.t1	Puttea_g7777.t1
Puttea_g7778.t1	Puttea_g7778.t1
Puttea_g7780.t3	Puttea_g7780.t3
Puttea_g7807.t1	Puttea_g7807.t1
Puttea_g7831.t1	Puttea_g7831.t1
Puttea_g7882.t3	Puttea_g7882.t3
Puttea_g7882.t3	Letrouitia_transgressa_g6649.t1
Puttea_g7882.t3	Alyxoria_g5837.t1
Puttea_g7882.t3	Heterodermia_g3569.t1
Puttea_g7882.t3	Thelotrema_g5392.t1
Puttea_g7882.t3	Xylographa_trunciseda_g6143.t1
Puttea_g7882.t3	Xylographa_pallens_g4504.t1
Puttea_g7882.t3	Xylographa_parallela_g7935.t1
Puttea_g7882.t3	Xylographa_soralifera_g7542.t1
Puttea_g7882.t3	Xylographa_opegraphella_g1146.t1
Puttea_g7882.t3	Xylographa_carneopallida_g5043.t1
Puttea_g7882.t3	Ptychographa_g299.t1
Puttea_g7896.t1	Puttea_g7896.t1
Puttea_g7975.t1	Puttea_g7975.t1
Puttea_g8076.t1	Puttea_g8076.t1
Puttea_g8079.t1	Puttea_g8079.t1
Puttea_g8112.t1	Puttea_g8112.t1
Puttea_g8139.t3	Puttea_g8139.t3
Puttea_g8153.t1	Puttea_g8153.t1
Puttea_g8155.t2	Puttea_g8155.t2
Puttea_g8165.t1	Puttea_g8165.t1
Puttea_g8222.t1	Puttea_g8222.t1
Puttea_g8237.t1	Puttea_g8237.t1
Puttea_g8255.t1	Puttea_g8255.t1
Puttea_g8299.t1	Puttea_g8299.t1
Puttea_g8312.t2	Puttea_g8312.t2
Puttea_g8315.t1	Puttea_g8315.t1
Puttea_g8398.t1	Puttea_g8398.t1
Puttea_g843.t1	Puttea_g843.t1
Puttea_g8449.t1	Puttea_g8449.t1
Puttea_g845.t1	Puttea_g845.t1
Puttea_g8477.t1	Puttea_g8477.t1
Puttea_g8478.t1	Puttea_g8478.t1
Puttea_g8513.t1	Puttea_g8513.t1
Puttea_g8526.t1	Puttea_g8526.t1
Puttea_g8545.t1	Puttea_g8545.t1
Puttea_g8551.t2	Puttea_g8551.t2
Puttea_g8559.t2	Puttea_g8559.t2
Puttea_g8568.t1	Puttea_g8568.t1
Puttea_g8570.t1	Puttea_g8570.t1
Puttea_g8586.t1	Puttea_g8586.t1
Puttea_g88.t2	Puttea_g88.t2
Pycnora_g110.t1	Pycnora_g110.t1
Pycnora_g1155.t1	Pycnora_g1155.t1
Pycnora_g1244.t1	Pycnora_g1244.t1
Pycnora_g1267.t1	Pycnora_g1267.t1
Pycnora_g1324.t2	Pycnora_g1324.t2
Pycnora_g1324.t2	Alyxoria_g6629.t1
Pycnora_g1324.t2	Bacidia_g4910.t1
Pycnora_g1324.t2	Cladonia_borealis_g8951.t1
Pycnora_g1324.t2	Cladonia_grayi_g2510.t1
Pycnora_g1324.t2	Piccolia_g3521.t1
Pycnora_g1324.t2	Candelina_submexicana_g435.t3
Pycnora_g1324.t2	Candelina_mexicana_g4866.t1
Pycnora_g1324.t2	Lepraria_g3647.t1
Pycnora_g1324.t2	Umbilicaria_g5536.t2
Pycnora_g1324.t2	Dibaeis_g1319.t1
Pycnora_g1324.t2	Endocarpon_g2278.t1
Pycnora_g1324.t2	Caeruleum_g5329.t1
Pycnora_g1324.t2	Letrouitia_leprolyta_g1552.t1
Pycnora_g1324.t2	Caloplaca_aegaea_g4808.t1
Pycnora_g1324.t2	Caloplaca_aetnensis_g5839.t1
Pycnora_g1324.t2	Flavoplaca_g8669.t1
Pycnora_g1324.t2	Graphis_g4977.t1
Pycnora_g1324.t2	Letrouitia_transgressa_g3610.t1
Pycnora_g1324.t2	Loxospora_g1988.t1
Pycnora_g1324.t2	Niorma_g8093.t1
Pycnora_g1324.t2	Physcia_g3199.t2
Pycnora_g1324.t2	Seirophora_lacunosa_g958.t2
Pycnora_g1324.t2	Teloschistes_peruensis_g5778.t2
Pycnora_g1324.t2	Toensbergia_g3732.t2
Pycnora_g1324.t2	Usnochroma_g4560.t1
Pycnora_g1324.t2	Variospora_g1337.t1
Pycnora_g1324.t2	Xanthomendoza_g665.t2
Pycnora_g1324.t2	Xanthoria_aureola_g9519.t1
Pycnora_g1324.t2	Xanthoria_mediterranea_g6482.t1
Pycnora_g1324.t2	Xanthoria_steineri_g7867.t1
Pycnora_g1324.t2	Mycoblastus_g10698.t1
Pycnora_g1324.t2	Acarospora_g6555.t2
Pycnora_g1324.t2	Alectoria_fallacina_g659.t1
Pycnora_g1324.t2	Alectoria_sarmentosa_g1255.t1
Pycnora_g1324.t2	Imshaugia_g4292.t1
Pycnora_g1324.t2	Sticta_g11741.t1
Pycnora_g1324.t2	Peltigera_ponojensis_g7429.t1
Pycnora_g1324.t2	Gomphillus_g3942.t1
Pycnora_g1324.t2	Schaereria_g2831.t1
Pycnora_g1324.t2	Varicellaria_g1098.t1
Pycnora_g1324.t2	Teloschistes_flavicans_g5629.t1
Pycnora_g1324.t2	Lobaria_g526.t1
Pycnora_g1324.t2	Pseudocyphellaria_g3654.t1
Pycnora_g1324.t2	Watsoniomyces_g227.t1
Pycnora_g1324.t2	Xylographa_soralifera_g9290.t2
Pycnora_g1324.t2	Chrysothrix_g4742.t1
Pycnora_g1324.t2	Diploschistes_g6285.t1
Pycnora_g1324.t2	Heterodermia_g4225.t1
Pycnora_g1324.t2	Ptychographa_g4043.t3
Pycnora_g1324.t2	Trapelia_g9322.t1
Pycnora_g1324.t2	Xylographa_bjoerkii_g4254.t1
Pycnora_g1386.t1	Pycnora_g1386.t1
Pycnora_g1489.t1	Pycnora_g1489.t1
Pycnora_g1489.t1	Candelina_submexicana_g5699.t1
Pycnora_g1489.t1	Candelina_mexicana_g4809.t1
Pycnora_g1489.t1	Chaenotheca_g3421.t1
Pycnora_g1489.t1	Lambiella_g3268.t1
Pycnora_g1489.t1	Lignoscripta_g7924.t1
Pycnora_g1489.t1	Peltigera_ponojensis_g21467.t2
Pycnora_g1489.t1	Peltigera_rufescens_g20996.t1
Pycnora_g1489.t1	Pleopsidium_g5266.t1
Pycnora_g1489.t1	Piccolia_g6367.t1
Pycnora_g1489.t1	Ptychographa_g6824.t1
Pycnora_g1489.t1	Bacidia_g5107.t1
Pycnora_g1489.t1	Pseudocyphellaria_g6019.t1
Pycnora_g1489.t1	Lobaria_g3429.t2
Pycnora_g1489.t1	Usnochroma_g8958.t1
Pycnora_g1489.t1	Thelotrema_g6077.t1
Pycnora_g1489.t1	Icmadophila_g7134.t1
Pycnora_g1489.t1	Dibaeis_g1439.t1
Pycnora_g1489.t1	Niorma_g2866.t1
Pycnora_g1489.t1	Seirophora_villosa_g7056.t2
Pycnora_g1489.t1	Xylographa_carneopallida_g6543.t1
Letharia_columbiana_g118.t1	Letharia_columbiana_g118.t1
Letharia_columbiana_g11805.t1	Letharia_columbiana_g11805.t1
Letharia_columbiana_g11820.t1	Letharia_columbiana_g11820.t1
Letharia_columbiana_g11854.t1	Letharia_columbiana_g11854.t1
Letharia_columbiana_g11863.t3	Letharia_columbiana_g11863.t3
Letharia_columbiana_g11901.t1	Letharia_columbiana_g11901.t1
Letharia_columbiana_g11902.t1	Letharia_columbiana_g11902.t1
Letharia_columbiana_g11989.t1	Letharia_columbiana_g11989.t1
Letharia_columbiana_g12048.t1	Letharia_columbiana_g12048.t1
Letharia_columbiana_g12131.t1	Letharia_columbiana_g12131.t1
Letharia_columbiana_g12226.t1	Letharia_columbiana_g12226.t1
Letharia_columbiana_g12242.t1	Letharia_columbiana_g12242.t1
Letharia_columbiana_g12280.t1	Letharia_columbiana_g12280.t1
Letharia_columbiana_g12332.t1	Letharia_columbiana_g12332.t1
Letharia_columbiana_g12404.t2	Letharia_columbiana_g12404.t2
Letharia_columbiana_g12404.t2	Letharia_lupina_g6775.t2
Letharia_columbiana_g12436.t1	Letharia_columbiana_g12436.t1
Letharia_columbiana_g12481.t1	Letharia_columbiana_g12481.t1
Letharia_columbiana_g12495.t1	Letharia_columbiana_g12495.t1
Letharia_columbiana_g12495.t1	Letharia_columbiana_g5317.t1
Letharia_columbiana_g12495.t1	Letharia_lupina_g1165.t1
Letharia_columbiana_g1255.t1	Letharia_columbiana_g1255.t1
Letharia_columbiana_g1262.t1	Letharia_columbiana_g1262.t1
Letharia_columbiana_g1262.t1	Letharia_lupina_g11193.t1
Letharia_columbiana_g1262.t1	Letrouitia_transgressa_g4451.t1
Letharia_columbiana_g1262.t1	Loxospora_g717.t1
Letharia_columbiana_g1287.t1	Letharia_columbiana_g1287.t1
Letharia_columbiana_g1321.t1	Letharia_columbiana_g1321.t1
Letharia_columbiana_g1325.t1	Letharia_columbiana_g1325.t1
Letharia_columbiana_g1341.t1	Letharia_columbiana_g1341.t1
Letharia_columbiana_g1342.t1	Letharia_columbiana_g1342.t1
Letharia_columbiana_g1476.t3	Letharia_columbiana_g1476.t3
Letharia_columbiana_g1476.t3	Letharia_lupina_g1827.t3
Letharia_columbiana_g1476.t3	Cladonia_grayi_g7129.t1
Letharia_columbiana_g1476.t3	Alectoria_fallacina_g10848.t1
Letharia_columbiana_g1476.t3	Alectoria_sarmentosa_g8110.t1
Letharia_columbiana_g1476.t3	Imshaugia_g6766.t1
Letharia_columbiana_g1476.t3	Alectoria_sarmentosa_g7235.t1
Letharia_columbiana_g1476.t3	Xanthoria_aureola_g9311.t1
Letharia_columbiana_g1476.t3	Xanthoria_mediterranea_g5375.t1
Letharia_columbiana_g1476.t3	Xanthoria_steineri_g3154.t2
Letharia_columbiana_g1531.t1	Letharia_columbiana_g1531.t1
Letharia_columbiana_g1534.t1	Letharia_columbiana_g1534.t1
Letharia_columbiana_g1560.t2	Letharia_columbiana_g1560.t2
Letharia_columbiana_g1688.t1	Letharia_columbiana_g1688.t1
Letharia_columbiana_g1722.t1	Letharia_columbiana_g1722.t1
Letharia_columbiana_g191.t1	Letharia_columbiana_g191.t1
Letharia_columbiana_g1950.t3	Letharia_columbiana_g1950.t3
Letharia_columbiana_g2069.t1	Letharia_columbiana_g2069.t1
Letharia_columbiana_g2069.t1	Thelotrema_g177.t1
Letharia_columbiana_g2069.t1	Xylographa_bjoerkii_g3790.t1
Letharia_columbiana_g2130.t1	Letharia_columbiana_g2130.t1
Letharia_columbiana_g2168.t1	Letharia_columbiana_g2168.t1
Letharia_columbiana_g2186.t1	Letharia_columbiana_g2186.t1
Letharia_columbiana_g2210.t2	Letharia_columbiana_g2210.t2
Letharia_columbiana_g2358.t1	Letharia_columbiana_g2358.t1
Letharia_columbiana_g2371.t1	Letharia_columbiana_g2371.t1
Letharia_columbiana_g2411.t1	Letharia_columbiana_g2411.t1
Letharia_columbiana_g2445.t2	Letharia_columbiana_g2445.t2
Letharia_columbiana_g252.t1	Letharia_columbiana_g252.t1
Letharia_columbiana_g252.t1	Imshaugia_g545.t1
Letharia_columbiana_g2566.t2	Letharia_columbiana_g2566.t2
Letharia_columbiana_g2588.t2	Letharia_columbiana_g2588.t2
Letharia_columbiana_g2588.t2	Letharia_columbiana_g12467.t2
Varicellaria_g11962.t1	Varicellaria_g11962.t1
Varicellaria_g12034.t1	Varicellaria_g12034.t1
Varicellaria_g12038.t1	Varicellaria_g12038.t1
Varicellaria_g12185.t1	Varicellaria_g12185.t1
Varicellaria_g12302.t1	Varicellaria_g12302.t1
Varicellaria_g1384.t1	Varicellaria_g1384.t1
Varicellaria_g1602.t1	Varicellaria_g1602.t1
Varicellaria_g1607.t1	Varicellaria_g1607.t1
Varicellaria_g1632.t2	Varicellaria_g1632.t2
Varicellaria_g1692.t1	Varicellaria_g1692.t1
Varicellaria_g1692.t1	Diploschistes_g2538.t3
Varicellaria_g1692.t1	Diploschistes_g6017.t1
Varicellaria_g1692.t1	Graphis_g8865.t1
Varicellaria_g1692.t1	Thelotrema_g10298.t2
Varicellaria_g1750.t1	Varicellaria_g1750.t1
Varicellaria_g1824.t2	Varicellaria_g1824.t2
Varicellaria_g1854.t3	Varicellaria_g1854.t3
Varicellaria_g1862.t3	Varicellaria_g1862.t3
Varicellaria_g1945.t1	Varicellaria_g1945.t1
Varicellaria_g1999.t3	Varicellaria_g1999.t3
Varicellaria_g2137.t1	Varicellaria_g2137.t1
Varicellaria_g2225.t1	Varicellaria_g2225.t1
Varicellaria_g2413.t2	Varicellaria_g2413.t2
Varicellaria_g2424.t1	Varicellaria_g2424.t1
Varicellaria_g2473.t1	Varicellaria_g2473.t1
Varicellaria_g2550.t1	Varicellaria_g2550.t1
Varicellaria_g2591.t1	Varicellaria_g2591.t1
Varicellaria_g2677.t1	Varicellaria_g2677.t1
Varicellaria_g2747.t1	Varicellaria_g2747.t1
Varicellaria_g2759.t1	Varicellaria_g2759.t1
Varicellaria_g2842.t1	Varicellaria_g2842.t1
Varicellaria_g288.t2	Varicellaria_g288.t2
Varicellaria_g2928.t1	Varicellaria_g2928.t1
Varicellaria_g3159.t2	Varicellaria_g3159.t2
Varicellaria_g3296.t1	Varicellaria_g3296.t1
Varicellaria_g3364.t1	Varicellaria_g3364.t1
Varicellaria_g3446.t1	Varicellaria_g3446.t1
Varicellaria_g3478.t1	Varicellaria_g3478.t1
Varicellaria_g3478.t1	Varicellaria_g3477.t1
Caloplaca_aetnensis_g9584.t1	Caloplaca_aetnensis_g9584.t1
Caloplaca_ligustica_g1135.t1	Caloplaca_ligustica_g1135.t1
Caloplaca_ligustica_g1219.t1	Caloplaca_ligustica_g1219.t1
Caloplaca_ligustica_g1309.t1	Caloplaca_ligustica_g1309.t1
Caloplaca_ligustica_g132.t1	Caloplaca_ligustica_g132.t1
Caloplaca_ligustica_g1320.t3	Caloplaca_ligustica_g1320.t3
Caloplaca_ligustica_g1457.t1	Caloplaca_ligustica_g1457.t1
Caloplaca_ligustica_g15.t2	Caloplaca_ligustica_g15.t2
Caloplaca_ligustica_g1512.t2	Caloplaca_ligustica_g1512.t2
Caloplaca_ligustica_g1521.t1	Caloplaca_ligustica_g1521.t1
Caloplaca_ligustica_g1617.t1	Caloplaca_ligustica_g1617.t1
Caloplaca_ligustica_g1773.t1	Caloplaca_ligustica_g1773.t1
Caloplaca_ligustica_g1814.t2	Caloplaca_ligustica_g1814.t2
Caloplaca_ligustica_g1845.t1	Caloplaca_ligustica_g1845.t1
Caloplaca_ligustica_g1916.t1	Caloplaca_ligustica_g1916.t1
Caloplaca_ligustica_g194.t1	Caloplaca_ligustica_g194.t1
Caloplaca_ligustica_g1943.t1	Caloplaca_ligustica_g1943.t1
Caloplaca_ligustica_g1946.t1	Caloplaca_ligustica_g1946.t1
Caloplaca_ligustica_g1946.t1	Physcia_g1175.t1
Caloplaca_ligustica_g1948.t1	Caloplaca_ligustica_g1948.t1
Caloplaca_ligustica_g196.t1	Caloplaca_ligustica_g196.t1
Caloplaca_ligustica_g1996.t1	Caloplaca_ligustica_g1996.t1
Caloplaca_ligustica_g2102.t1	Caloplaca_ligustica_g2102.t1
Caloplaca_ligustica_g2188.t1	Caloplaca_ligustica_g2188.t1
Caloplaca_ligustica_g2375.t1	Caloplaca_ligustica_g2375.t1
Caloplaca_ligustica_g247.t1	Caloplaca_ligustica_g247.t1
Caloplaca_ligustica_g247.t1	Caloplaca_aetnensis_g2950.t1
Caloplaca_ligustica_g247.t1	Letrouitia_leprolyta_g8569.t1
Caloplaca_ligustica_g247.t1	Niorma_g6559.t1
Caloplaca_ligustica_g247.t1	Teloschistes_peruensis_g4679.t1
Caloplaca_ligustica_g247.t1	Xanthoria_mediterranea_g6728.t1
Caloplaca_ligustica_g2481.t1	Caloplaca_ligustica_g2481.t1
Caloplaca_ligustica_g2481.t1	Candelina_mexicana_g4484.t1
Caloplaca_ligustica_g2481.t1	Cladonia_borealis_g5715.t2
Caloplaca_ligustica_g2481.t1	Dibaeis_g3358.t1
Caloplaca_ligustica_g2481.t1	Flavoplaca_g1799.t1
Caloplaca_ligustica_g2481.t1	Teloschistes_peruensis_g1333.t1
Caloplaca_ligustica_g2481.t1	Peltigera_leucophlebia_g5843.t1
Caloplaca_ligustica_g2481.t1	Lobaria_g5326.t1
Caloplaca_ligustica_g2481.t1	Peltigera_ponojensis_g16141.t1
Caloplaca_ligustica_g2481.t1	Peltigera_rufescens_g12727.t1
Caloplaca_ligustica_g2481.t1	Pseudocyphellaria_g1985.t1
Caloplaca_ligustica_g2481.t1	Watsoniomyces_g700.t1
Caloplaca_ligustica_g2481.t1	Ramalina_g2957.t1
Caloplaca_ligustica_g2481.t1	Imshaugia_g11101.t1
Caloplaca_ligustica_g2489.t1	Caloplaca_ligustica_g2489.t1
Caloplaca_ligustica_g2489.t1	Bacidia_g552.t1
Caloplaca_ligustica_g2489.t1	Flavoplaca_g8555.t2
Caloplaca_ligustica_g2489.t1	Xanthomendoza_g864.t1
Caloplaca_ligustica_g2489.t1	Seirophora_lacunosa_g5039.t1
Caloplaca_ligustica_g2489.t1	Xanthoria_steineri_g4604.t1
Caloplaca_ligustica_g2489.t1	Xylographa_vitiligo_g4062.t1
Caloplaca_ligustica_g2508.t1	Caloplaca_ligustica_g2508.t1
Caloplaca_ligustica_g2548.t1	Caloplaca_ligustica_g2548.t1
Caloplaca_ligustica_g2572.t1	Caloplaca_ligustica_g2572.t1
Caloplaca_ligustica_g259.t2	Caloplaca_ligustica_g259.t2
Caloplaca_ligustica_g2592.t1	Caloplaca_ligustica_g2592.t1
Caloplaca_ligustica_g2637.t1	Caloplaca_ligustica_g2637.t1
Caloplaca_ligustica_g2639.t1	Caloplaca_ligustica_g2639.t1
Caloplaca_ligustica_g267.t1	Caloplaca_ligustica_g267.t1
Caloplaca_ligustica_g2697.t1	Caloplaca_ligustica_g2697.t1
Caloplaca_ligustica_g2700.t1	Caloplaca_ligustica_g2700.t1
Caloplaca_ligustica_g2771.t1	Caloplaca_ligustica_g2771.t1
Niorma_g4650.t1	Niorma_g4650.t1
Niorma_g467.t1	Niorma_g467.t1
Niorma_g467.t1	Teloschistes_flavicans_g1492.t1
Niorma_g4727.t1	Niorma_g4727.t1
Niorma_g4727.t1	Mycoblastus_g6972.t2
Niorma_g4772.t1	Niorma_g4772.t1
Niorma_g4826.t1	Niorma_g4826.t1
Niorma_g4826.t1	Teloschistes_peruensis_g5110.t2
Niorma_g4882.t1	Niorma_g4882.t1
Niorma_g4882.t1	Caloplaca_ligustica_g195.t1
Niorma_g4888.t1	Niorma_g4888.t1
Niorma_g499.t1	Niorma_g499.t1
Niorma_g5048.t1	Niorma_g5048.t1
Niorma_g5065.t1	Niorma_g5065.t1
Niorma_g5108.t1	Niorma_g5108.t1
Niorma_g5141.t1	Niorma_g5141.t1
Niorma_g5233.t1	Niorma_g5233.t1
Niorma_g5235.t1	Niorma_g5235.t1
Niorma_g5303.t1	Niorma_g5303.t1
Niorma_g5321.t1	Niorma_g5321.t1
Niorma_g5322.t1	Niorma_g5322.t1
Niorma_g5421.t2	Niorma_g5421.t2
Niorma_g5669.t1	Niorma_g5669.t1
Niorma_g567.t1	Niorma_g567.t1
Niorma_g5735.t1	Niorma_g5735.t1
Niorma_g577.t1	Niorma_g577.t1
Niorma_g5841.t1	Niorma_g5841.t1
Niorma_g5859.t1	Niorma_g5859.t1
Niorma_g5862.t1	Niorma_g5862.t1
Niorma_g5876.t1	Niorma_g5876.t1
Niorma_g5876.t1	Letharia_lupina_g6843.t1
Niorma_g5876.t1	Letharia_columbiana_g3427.t1
Niorma_g5876.t1	Bacidia_g2719.t1
Niorma_g5876.t1	Bacidia_g2718.t1
Niorma_g5876.t1	Imshaugia_g9700.t1
Niorma_g5876.t1	Letharia_lupina_g8965.t1
Niorma_g5876.t1	Letharia_columbiana_g8734.t1
Niorma_g5876.t1	Letrouitia_leprolyta_g3104.t1
Niorma_g5876.t1	Mycoblastus_g11252.t1
Niorma_g5876.t1	Alectoria_fallacina_g3854.t1
Niorma_g5876.t1	Alectoria_fallacina_g11596.t2
Niorma_g5876.t1	Alectoria_sarmentosa_g4063.t1
Niorma_g5876.t1	Seirophora_lacunosa_g3995.t1
Niorma_g5876.t1	Caloplaca_ligustica_g2807.t1
Niorma_g5876.t1	Letharia_columbiana_g1340.t1
Niorma_g5876.t1	Schaereria_g3892.t1
Niorma_g5876.t1	Ramalina_g4744.t1
Niorma_g5876.t1	Bacidia_g1978.t1
Niorma_g5876.t1	Niorma_g4773.t1
Niorma_g5876.t1	Toensbergia_g3349.t1
Niorma_g6003.t1	Niorma_g6003.t1
Niorma_g6081.t1	Niorma_g6081.t1
Niorma_g6158.t1	Niorma_g6158.t1
Niorma_g6158.t1	Teloschistes_peruensis_g5856.t1
Niorma_g6163.t1	Niorma_g6163.t1
Niorma_g6172.t1	Niorma_g6172.t1
Niorma_g6274.t2	Niorma_g6274.t2
Niorma_g6288.t1	Niorma_g6288.t1
Niorma_g633.t2	Niorma_g633.t2
Imshaugia_g10752.t2	Imshaugia_g10752.t2
Imshaugia_g10838.t1	Imshaugia_g10838.t1
Imshaugia_g10877.t1	Imshaugia_g10877.t1
Imshaugia_g11080.t1	Imshaugia_g11080.t1
Imshaugia_g11083.t1	Imshaugia_g11083.t1
Imshaugia_g11117.t1	Imshaugia_g11117.t1
Imshaugia_g11185.t1	Imshaugia_g11185.t1
Imshaugia_g11186.t1	Imshaugia_g11186.t1
Imshaugia_g11241.t1	Imshaugia_g11241.t1
Imshaugia_g11242.t1	Imshaugia_g11242.t1
Imshaugia_g1179.t1	Imshaugia_g1179.t1
Imshaugia_g1198.t1	Imshaugia_g1198.t1
Imshaugia_g1233.t1	Imshaugia_g1233.t1
Imshaugia_g1286.t1	Imshaugia_g1286.t1
Imshaugia_g1427.t1	Imshaugia_g1427.t1
Imshaugia_g1442.t1	Imshaugia_g1442.t1
Imshaugia_g1475.t1	Imshaugia_g1475.t1
Imshaugia_g1480.t1	Imshaugia_g1480.t1
Imshaugia_g1567.t1	Imshaugia_g1567.t1
Imshaugia_g1614.t1	Imshaugia_g1614.t1
Imshaugia_g1615.t1	Imshaugia_g1615.t1
Imshaugia_g1761.t1	Imshaugia_g1761.t1
Imshaugia_g1767.t1	Imshaugia_g1767.t1
Imshaugia_g178.t1	Imshaugia_g178.t1
Imshaugia_g1781.t1	Imshaugia_g1781.t1
Imshaugia_g1796.t1	Imshaugia_g1796.t1
Imshaugia_g1797.t1	Imshaugia_g1797.t1
Imshaugia_g1827.t1	Imshaugia_g1827.t1
Imshaugia_g1870.t1	Imshaugia_g1870.t1
Imshaugia_g2045.t1	Imshaugia_g2045.t1
Imshaugia_g2177.t1	Imshaugia_g2177.t1
Imshaugia_g2277.t1	Imshaugia_g2277.t1
Imshaugia_g2278.t1	Imshaugia_g2278.t1
Imshaugia_g2333.t1	Imshaugia_g2333.t1
Imshaugia_g2359.t1	Imshaugia_g2359.t1
Imshaugia_g2531.t1	Imshaugia_g2531.t1
Imshaugia_g2660.t1	Imshaugia_g2660.t1
Imshaugia_g2747.t1	Imshaugia_g2747.t1
Imshaugia_g28.t1	Imshaugia_g28.t1
Imshaugia_g2825.t1	Imshaugia_g2825.t1
Imshaugia_g2825.t1	Alectoria_fallacina_g6325.t1
Imshaugia_g2825.t1	Peltula_g6394.t1
Imshaugia_g2898.t1	Imshaugia_g2898.t1
Imshaugia_g2905.t1	Imshaugia_g2905.t1
Imshaugia_g2925.t1	Imshaugia_g2925.t1
Imshaugia_g2928.t1	Imshaugia_g2928.t1
Imshaugia_g2958.t1	Imshaugia_g2958.t1
Imshaugia_g3144.t1	Imshaugia_g3144.t1
Ramalina_g4418.t1	Ramalina_g4418.t1
Ramalina_g4502.t1	Ramalina_g4502.t1
Ramalina_g4502.t1	Alectoria_sarmentosa_g420.t1
Ramalina_g4502.t1	Letrouitia_transgressa_g5938.t1
Ramalina_g4502.t1	Loxospora_g5316.t1
Ramalina_g4502.t1	Seirophora_lacunosa_g4081.t1
Ramalina_g4502.t1	Toensbergia_g4090.t1
Ramalina_g4502.t1	Varicellaria_g7214.t1
Ramalina_g4502.t1	Letrouitia_leprolyta_g4674.t1
Ramalina_g4546.t1	Ramalina_g4546.t1
Ramalina_g4550.t1	Ramalina_g4550.t1
Ramalina_g4555.t1	Ramalina_g4555.t1
Ramalina_g4590.t1	Ramalina_g4590.t1
Ramalina_g4590.t1	Variospora_g5254.t1
Ramalina_g4590.t1	Flavoplaca_g8967.t1
Ramalina_g4590.t1	Xanthoria_steineri_g7376.t1
Ramalina_g4590.t1	Caloplaca_aetnensis_g6727.t1
Ramalina_g4590.t1	Caloplaca_aegaea_g7820.t1
Ramalina_g4856.t1	Ramalina_g4856.t1
Ramalina_g4913.t1	Ramalina_g4913.t1
Ramalina_g4929.t1	Ramalina_g4929.t1
Ramalina_g5010.t1	Ramalina_g5010.t1
Ramalina_g503.t1	Ramalina_g503.t1
Ramalina_g5059.t1	Ramalina_g5059.t1
Ramalina_g5060.t1	Ramalina_g5060.t1
Ramalina_g5143.t1	Ramalina_g5143.t1
Ramalina_g5191.t1	Ramalina_g5191.t1
Ramalina_g523.t1	Ramalina_g523.t1
Ramalina_g5417.t1	Ramalina_g5417.t1
Ramalina_g5420.t1	Ramalina_g5420.t1
Ramalina_g5462.t2	Ramalina_g5462.t2
Ramalina_g5468.t1	Ramalina_g5468.t1
Ramalina_g5531.t1	Ramalina_g5531.t1
Ramalina_g5531.t1	Cladonia_borealis_g7619.t1
Ramalina_g5531.t1	Acarospora_g2595.t1
Ramalina_g5532.t1	Ramalina_g5532.t1
Ramalina_g556.t2	Ramalina_g556.t2
Ramalina_g557.t1	Ramalina_g557.t1
Ramalina_g5599.t1	Ramalina_g5599.t1
Ramalina_g561.t1	Ramalina_g561.t1
Ramalina_g5642.t1	Ramalina_g5642.t1
Ramalina_g569.t1	Ramalina_g569.t1
Ramalina_g5730.t1	Ramalina_g5730.t1
Ramalina_g5905.t1	Ramalina_g5905.t1
Peltigera_rufescens_g14062.t1	Peltigera_rufescens_g14062.t1
Peltigera_rufescens_g14099.t2	Peltigera_rufescens_g14099.t2
Peltigera_rufescens_g14140.t1	Peltigera_rufescens_g14140.t1
Peltigera_rufescens_g14156.t1	Peltigera_rufescens_g14156.t1
Peltigera_rufescens_g14272.t2	Peltigera_rufescens_g14272.t2
Peltigera_rufescens_g14349.t1	Peltigera_rufescens_g14349.t1
Peltigera_rufescens_g14645.t2	Peltigera_rufescens_g14645.t2
Peltigera_rufescens_g14768.t1	Peltigera_rufescens_g14768.t1
Peltigera_rufescens_g14785.t1	Peltigera_rufescens_g14785.t1
Peltigera_rufescens_g14854.t2	Peltigera_rufescens_g14854.t2
Peltigera_rufescens_g15022.t1	Peltigera_rufescens_g15022.t1
Peltigera_rufescens_g15100.t1	Peltigera_rufescens_g15100.t1
Peltigera_rufescens_g15119.t1	Peltigera_rufescens_g15119.t1
Peltigera_rufescens_g15125.t2	Peltigera_rufescens_g15125.t2
Peltigera_rufescens_g15184.t1	Peltigera_rufescens_g15184.t1
Peltigera_rufescens_g15280.t1	Peltigera_rufescens_g15280.t1
Peltigera_rufescens_g15314.t1	Peltigera_rufescens_g15314.t1
Peltigera_rufescens_g15414.t1	Peltigera_rufescens_g15414.t1
Peltigera_rufescens_g15471.t2	Peltigera_rufescens_g15471.t2
Peltigera_rufescens_g15575.t1	Peltigera_rufescens_g15575.t1
Peltigera_rufescens_g15577.t1	Peltigera_rufescens_g15577.t1
Peltigera_rufescens_g15623.t1	Peltigera_rufescens_g15623.t1
Peltigera_rufescens_g15681.t1	Peltigera_rufescens_g15681.t1
Peltigera_rufescens_g15681.t1	Peltigera_ponojensis_g24953.t1
Peltigera_rufescens_g15818.t1	Peltigera_rufescens_g15818.t1
Peltigera_rufescens_g15999.t2	Peltigera_rufescens_g15999.t2
Peltigera_rufescens_g1603.t1	Peltigera_rufescens_g1603.t1
Peltigera_rufescens_g16235.t2	Peltigera_rufescens_g16235.t2
Peltigera_rufescens_g16269.t1	Peltigera_rufescens_g16269.t1
Peltigera_rufescens_g16272.t1	Peltigera_rufescens_g16272.t1
Peltigera_rufescens_g16727.t1	Peltigera_rufescens_g16727.t1
Peltigera_rufescens_g16729.t1	Peltigera_rufescens_g16729.t1
Peltigera_rufescens_g16767.t3	Peltigera_rufescens_g16767.t3
Peltigera_rufescens_g16767.t3	Bacidia_g2466.t1
Peltigera_rufescens_g16767.t3	Graphis_g2191.t1
Peltigera_rufescens_g16767.t3	Heterodermia_g2857.t1
Peltigera_rufescens_g16767.t3	Pseudocyphellaria_g4501.t1
Peltigera_rufescens_g16767.t3	Ramalina_g4386.t1
Peltigera_rufescens_g16767.t3	Xanthomendoza_g28.t1
Peltigera_rufescens_g16767.t3	Xanthoria_aureola_g5764.t1
Peltigera_rufescens_g16777.t2	Peltigera_rufescens_g16777.t2
Peltigera_rufescens_g17001.t2	Peltigera_rufescens_g17001.t2
Peltigera_rufescens_g17191.t1	Peltigera_rufescens_g17191.t1
Peltigera_rufescens_g17199.t1	Peltigera_rufescens_g17199.t1
Peltigera_rufescens_g17243.t1	Peltigera_rufescens_g17243.t1
Peltigera_rufescens_g17282.t1	Peltigera_rufescens_g17282.t1
Peltigera_rufescens_g17663.t3	Peltigera_rufescens_g17663.t3
Peltigera_rufescens_g17769.t2	Peltigera_rufescens_g17769.t2
Peltigera_rufescens_g17920.t2	Peltigera_rufescens_g17920.t2
Peltigera_rufescens_g18076.t1	Peltigera_rufescens_g18076.t1
Peltigera_rufescens_g18127.t1	Peltigera_rufescens_g18127.t1
Peltigera_rufescens_g18334.t3	Peltigera_rufescens_g18334.t3
Peltigera_rufescens_g18334.t3	Candelina_submexicana_g4126.t1
Peltigera_rufescens_g18334.t3	Lasallia_g8849.t1
Peltigera_rufescens_g18334.t3	Peltigera_leucophlebia_g232.t1
Peltigera_rufescens_g18334.t3	Peltigera_ponojensis_g6500.t3
Peltigera_rufescens_g18334.t3	Pseudocyphellaria_g11045.t1
Peltigera_rufescens_g18334.t3	Sticta_g11500.t1
Peltigera_rufescens_g18334.t3	Seirophora_villosa_g4518.t1
Peltigera_rufescens_g18334.t3	Toensbergia_g7493.t3
Peltigera_rufescens_g18334.t3	Schaereria_g6276.t1
Peltigera_rufescens_g18334.t3	Xanthoria_steineri_g7257.t1
Peltigera_rufescens_g18334.t3	Xylographa_bjoerkii_g4260.t1
Peltigera_rufescens_g18334.t3	Loxospora_g5535.t1
Peltigera_rufescens_g18334.t3	Puttea_g48.t1
Peltigera_rufescens_g18334.t3	Xylographa_carneopallida_g1797.t1
Peltigera_rufescens_g18334.t3	Xylographa_pallens_g550.t1
Peltigera_rufescens_g18334.t3	Xylographa_parallela_g1631.t1
Peltigera_rufescens_g18334.t3	Xylographa_soralifera_g9295.t1
Peltigera_rufescens_g18334.t3	Xylographa_vitiligo_g5846.t1
Peltigera_rufescens_g18334.t3	Cladonia_borealis_g1965.t1
Peltigera_rufescens_g18334.t3	Lepraria_g7703.t1
Peltigera_rufescens_g18334.t3	Mycoblastus_g10523.t1
Peltigera_rufescens_g18334.t3	Xanthoria_aureola_g2595.t1
Peltigera_rufescens_g18334.t3	Teloschistes_peruensis_g982.t1
Peltigera_rufescens_g18341.t2	Peltigera_rufescens_g18341.t2
Peltigera_rufescens_g18391.t1	Peltigera_rufescens_g18391.t1
Peltigera_rufescens_g18551.t1	Peltigera_rufescens_g18551.t1
Peltigera_rufescens_g18629.t1	Peltigera_rufescens_g18629.t1
Peltigera_rufescens_g18629.t1	Peltigera_ponojensis_g6832.t1
Peltigera_rufescens_g18749.t1	Peltigera_rufescens_g18749.t1
Peltigera_rufescens_g18774.t1	Peltigera_rufescens_g18774.t1
Peltigera_rufescens_g18835.t1	Peltigera_rufescens_g18835.t1
Peltigera_rufescens_g18932.t2	Peltigera_rufescens_g18932.t2
Peltigera_rufescens_g18984.t1	Peltigera_rufescens_g18984.t1
Peltigera_rufescens_g19004.t1	Peltigera_rufescens_g19004.t1
Peltigera_rufescens_g19122.t2	Peltigera_rufescens_g19122.t2
Peltigera_rufescens_g19131.t1	Peltigera_rufescens_g19131.t1
Peltigera_rufescens_g19138.t1	Peltigera_rufescens_g19138.t1
Peltigera_rufescens_g19156.t1	Peltigera_rufescens_g19156.t1
Peltigera_rufescens_g19252.t1	Peltigera_rufescens_g19252.t1
Peltigera_rufescens_g19355.t1	Peltigera_rufescens_g19355.t1
Peltigera_rufescens_g19399.t2	Peltigera_rufescens_g19399.t2
Peltigera_rufescens_g19436.t2	Peltigera_rufescens_g19436.t2
Peltigera_rufescens_g19445.t1	Peltigera_rufescens_g19445.t1
Peltigera_rufescens_g19446.t1	Peltigera_rufescens_g19446.t1
Peltigera_rufescens_g19459.t1	Peltigera_rufescens_g19459.t1
Peltigera_rufescens_g19459.t1	Peltigera_ponojensis_g5238.t1
Peltigera_rufescens_g19489.t1	Peltigera_rufescens_g19489.t1
Peltigera_rufescens_g19515.t2	Peltigera_rufescens_g19515.t2
Peltigera_rufescens_g19543.t1	Peltigera_rufescens_g19543.t1
Peltigera_rufescens_g19582.t1	Peltigera_rufescens_g19582.t1
Peltigera_rufescens_g19626.t1	Peltigera_rufescens_g19626.t1
Peltigera_rufescens_g19639.t1	Peltigera_rufescens_g19639.t1
Peltigera_rufescens_g19734.t1	Peltigera_rufescens_g19734.t1
Peltigera_rufescens_g19894.t1	Peltigera_rufescens_g19894.t1
Peltigera_rufescens_g20044.t2	Peltigera_rufescens_g20044.t2
Peltigera_rufescens_g20047.t1	Peltigera_rufescens_g20047.t1
Peltigera_rufescens_g20048.t1	Peltigera_rufescens_g20048.t1
Peltigera_rufescens_g20110.t2	Peltigera_rufescens_g20110.t2
Peltigera_rufescens_g20110.t2	Xylographa_opegraphella_g3958.t1
Peltigera_rufescens_g20110.t2	Xylographa_trunciseda_g1191.t1
Peltigera_rufescens_g20110.t2	Xylographa_vitiligo_g7466.t1
Peltigera_rufescens_g20110.t2	Alectoria_sarmentosa_g854.t1
Peltigera_rufescens_g20110.t2	Alectoria_fallacina_g3381.t2
Peltigera_rufescens_g20110.t2	Caloplaca_aetnensis_g1736.t1
Peltigera_rufescens_g20110.t2	Heterodermia_g3283.t1
Peltigera_rufescens_g20110.t2	Imshaugia_g7799.t1
Peltigera_rufescens_g20110.t2	Letharia_columbiana_g7485.t1
Peltigera_rufescens_g20110.t2	Letharia_lupina_g7218.t1
Peltigera_rufescens_g20110.t2	Physcia_g2043.t1
Peltigera_rufescens_g20110.t2	Thelotrema_g110.t1
Peltigera_rufescens_g20110.t2	Xylographa_pallens_g6998.t1
Peltigera_rufescens_g20110.t2	Ptychographa_g4744.t1
Peltigera_rufescens_g20110.t2	Xylographa_bjoerkii_g6368.t1
Peltigera_rufescens_g20110.t2	Xylographa_carneopallida_g1223.t1
Peltigera_rufescens_g20110.t2	Xylographa_opegraphella_g3121.t1
Peltigera_rufescens_g20110.t2	Xylographa_soralifera_g3483.t1
Peltigera_rufescens_g20110.t2	Xylographa_vitiligo_g1926.t1
Peltigera_rufescens_g20110.t2	Sticta_g719.t1
Peltigera_rufescens_g20110.t2	Pseudocyphellaria_g1897.t1
Peltigera_rufescens_g20110.t2	Peltigera_leucophlebia_g3795.t1
Peltigera_rufescens_g20110.t2	Pseudocyphellaria_g8335.t1
Peltigera_rufescens_g20110.t2	Lobaria_g3251.t1
Peltigera_rufescens_g20110.t2	Lobaria_g6604.t5
Peltigera_rufescens_g20110.t2	Lobaria_g7918.t1
Peltigera_rufescens_g20110.t2	Sticta_g2291.t1
Peltigera_rufescens_g20110.t2	Cladonia_grayi_g6249.t1
Peltigera_rufescens_g20110.t2	Puttea_g2667.t1
Peltigera_rufescens_g20110.t2	Mycoblastus_g11843.t1
Peltigera_rufescens_g20110.t2	Lepraria_g264.t1
Peltigera_rufescens_g20110.t2	Letrouitia_transgressa_g5405.t2
Peltigera_rufescens_g20110.t2	Alectoria_fallacina_g257.t1
Peltigera_rufescens_g20110.t2	Alectoria_sarmentosa_g2004.t1
Peltigera_rufescens_g20110.t2	Bacidia_g2251.t1
Peltigera_rufescens_g20110.t2	Cladonia_borealis_g7307.t2
Peltigera_rufescens_g20110.t2	Cladonia_grayi_g4499.t1
Peltigera_rufescens_g20110.t2	Imshaugia_g1183.t1
Peltigera_rufescens_g20110.t2	Letharia_columbiana_g4593.t1
Peltigera_rufescens_g20110.t2	Letharia_lupina_g6258.t1
Peltigera_rufescens_g20110.t2	Sticta_g3264.t2
Peltigera_rufescens_g20110.t2	Sticta_g4533.t1
Peltigera_rufescens_g20110.t2	Teloschistes_peruensis_g4485.t1
Peltigera_rufescens_g20110.t2	Physcia_g3582.t1
Peltigera_rufescens_g20110.t2	Variospora_g4245.t1
Peltigera_rufescens_g20110.t2	Caloplaca_aetnensis_g8778.t1
Peltigera_rufescens_g20110.t2	Heterodermia_g7994.t1
Peltigera_rufescens_g20110.t2	Niorma_g6088.t1
Peltigera_rufescens_g20110.t2	Physcia_g2486.t1
Peltigera_rufescens_g20110.t2	Seirophora_lacunosa_g5145.t1
Peltigera_rufescens_g20110.t2	Seirophora_villosa_g6795.t1
Peltigera_rufescens_g20110.t2	Xanthoria_aureola_g11112.t1
Peltigera_rufescens_g20147.t1	Peltigera_rufescens_g20147.t1
Peltigera_rufescens_g20265.t1	Peltigera_rufescens_g20265.t1
Peltigera_rufescens_g20280.t4	Peltigera_rufescens_g20280.t4
Peltigera_rufescens_g20325.t2	Peltigera_rufescens_g20325.t2
Peltigera_rufescens_g20372.t1	Peltigera_rufescens_g20372.t1
Peltigera_rufescens_g20452.t1	Peltigera_rufescens_g20452.t1
Peltigera_rufescens_g20538.t4	Peltigera_rufescens_g20538.t4
Peltigera_rufescens_g20628.t1	Peltigera_rufescens_g20628.t1
Peltigera_rufescens_g20809.t1	Peltigera_rufescens_g20809.t1
Peltigera_rufescens_g20990.t1	Peltigera_rufescens_g20990.t1
Peltigera_rufescens_g21040.t1	Peltigera_rufescens_g21040.t1
Peltigera_rufescens_g21090.t1	Peltigera_rufescens_g21090.t1
Peltigera_rufescens_g21179.t2	Peltigera_rufescens_g21179.t2
Peltigera_rufescens_g21190.t1	Peltigera_rufescens_g21190.t1
Peltigera_rufescens_g21272.t1	Peltigera_rufescens_g21272.t1
Peltigera_rufescens_g21305.t2	Peltigera_rufescens_g21305.t2
Peltigera_rufescens_g21333.t1	Peltigera_rufescens_g21333.t1
Peltigera_rufescens_g21521.t1	Peltigera_rufescens_g21521.t1
Peltigera_rufescens_g21535.t1	Peltigera_rufescens_g21535.t1
Peltigera_rufescens_g21620.t1	Peltigera_rufescens_g21620.t1
Peltigera_rufescens_g21674.t1	Peltigera_rufescens_g21674.t1
Peltigera_rufescens_g21763.t1	Peltigera_rufescens_g21763.t1
Peltigera_rufescens_g22008.t1	Peltigera_rufescens_g22008.t1
Peltigera_rufescens_g22028.t2	Peltigera_rufescens_g22028.t2
Peltigera_rufescens_g22055.t1	Peltigera_rufescens_g22055.t1
Peltigera_rufescens_g22087.t2	Peltigera_rufescens_g22087.t2
Peltigera_rufescens_g22111.t1	Peltigera_rufescens_g22111.t1
Peltigera_rufescens_g22118.t1	Peltigera_rufescens_g22118.t1
Peltigera_rufescens_g22199.t2	Peltigera_rufescens_g22199.t2
Peltigera_rufescens_g22223.t1	Peltigera_rufescens_g22223.t1
Peltigera_rufescens_g22289.t1	Peltigera_rufescens_g22289.t1
Peltigera_rufescens_g22332.t3	Peltigera_rufescens_g22332.t3
Peltigera_rufescens_g22342.t1	Peltigera_rufescens_g22342.t1
Peltigera_rufescens_g22342.t1	Peltigera_rufescens_g16268.t1
Peltigera_rufescens_g22342.t1	Candelina_submexicana_g5966.t1
Peltigera_rufescens_g22342.t1	Candelaria_pacifica_g6773.t1
Peltigera_rufescens_g22342.t1	Peltigera_ponojensis_g3331.t1
Peltigera_rufescens_g22342.t1	Peltigera_rufescens_g669.t1
Peltigera_rufescens_g22343.t2	Peltigera_rufescens_g22343.t2
Peltigera_rufescens_g22413.t2	Peltigera_rufescens_g22413.t2
Peltigera_rufescens_g22416.t1	Peltigera_rufescens_g22416.t1
Peltigera_rufescens_g231.t1	Peltigera_rufescens_g231.t1
Peltigera_rufescens_g23359.t3	Peltigera_rufescens_g23359.t3
Peltigera_rufescens_g23373.t1	Peltigera_rufescens_g23373.t1
Peltigera_rufescens_g23431.t1	Peltigera_rufescens_g23431.t1
Peltigera_rufescens_g23577.t2	Peltigera_rufescens_g23577.t2
Peltigera_rufescens_g23593.t1	Peltigera_rufescens_g23593.t1
Peltigera_rufescens_g23728.t2	Peltigera_rufescens_g23728.t2
Peltigera_rufescens_g23888.t1	Peltigera_rufescens_g23888.t1
Peltigera_rufescens_g24215.t3	Peltigera_rufescens_g24215.t3
Peltigera_rufescens_g24216.t1	Peltigera_rufescens_g24216.t1
Peltigera_rufescens_g24574.t2	Peltigera_rufescens_g24574.t2
Peltigera_rufescens_g24619.t1	Peltigera_rufescens_g24619.t1
Peltigera_rufescens_g24882.t1	Peltigera_rufescens_g24882.t1
Peltigera_rufescens_g24949.t1	Peltigera_rufescens_g24949.t1
Peltigera_rufescens_g2693.t1	Peltigera_rufescens_g2693.t1
Peltigera_rufescens_g2815.t3	Peltigera_rufescens_g2815.t3
Peltigera_rufescens_g289.t1	Peltigera_rufescens_g289.t1
Peltigera_rufescens_g3031.t1	Peltigera_rufescens_g3031.t1
Peltigera_rufescens_g308.t1	Peltigera_rufescens_g308.t1
Peltigera_rufescens_g3393.t2	Peltigera_rufescens_g3393.t2
Peltigera_rufescens_g3455.t2	Peltigera_rufescens_g3455.t2
Peltigera_rufescens_g3579.t1	Peltigera_rufescens_g3579.t1
Peltigera_rufescens_g358.t1	Peltigera_rufescens_g358.t1
Peltigera_rufescens_g3598.t1	Peltigera_rufescens_g3598.t1
Peltigera_rufescens_g3619.t1	Peltigera_rufescens_g3619.t1
Peltigera_rufescens_g369.t1	Peltigera_rufescens_g369.t1
Peltigera_rufescens_g3710.t1	Peltigera_rufescens_g3710.t1
Peltigera_rufescens_g3749.t1	Peltigera_rufescens_g3749.t1
Peltigera_rufescens_g3779.t1	Peltigera_rufescens_g3779.t1
Peltigera_rufescens_g3838.t1	Peltigera_rufescens_g3838.t1
Peltigera_rufescens_g3838.t1	Acarospora_g6048.t1
Peltigera_rufescens_g3838.t1	Endocarpon_g4975.t1
Peltigera_rufescens_g3986.t1	Peltigera_rufescens_g3986.t1
Peltigera_rufescens_g3986.t1	Teloschistes_peruensis_g7669.t1
Peltigera_rufescens_g4238.t1	Peltigera_rufescens_g4238.t1
Peltigera_rufescens_g4333.t1	Peltigera_rufescens_g4333.t1
Peltigera_rufescens_g4519.t1	Peltigera_rufescens_g4519.t1
Peltigera_rufescens_g4540.t5	Peltigera_rufescens_g4540.t5
Peltigera_rufescens_g4676.t1	Peltigera_rufescens_g4676.t1
Peltigera_rufescens_g4680.t3	Peltigera_rufescens_g4680.t3
Peltigera_rufescens_g4737.t3	Peltigera_rufescens_g4737.t3
Peltigera_rufescens_g4741.t2	Peltigera_rufescens_g4741.t2
Peltigera_rufescens_g4805.t2	Peltigera_rufescens_g4805.t2
Peltigera_rufescens_g4843.t2	Peltigera_rufescens_g4843.t2
Peltigera_rufescens_g5187.t1	Peltigera_rufescens_g5187.t1
Peltigera_rufescens_g5281.t2	Peltigera_rufescens_g5281.t2
Peltigera_rufescens_g5378.t1	Peltigera_rufescens_g5378.t1
Peltigera_rufescens_g5418.t1	Peltigera_rufescens_g5418.t1
Peltigera_rufescens_g5446.t1	Peltigera_rufescens_g5446.t1
Peltigera_rufescens_g5649.t1	Peltigera_rufescens_g5649.t1
Peltigera_rufescens_g5654.t1	Peltigera_rufescens_g5654.t1
Peltigera_rufescens_g5691.t1	Peltigera_rufescens_g5691.t1
Peltigera_rufescens_g5743.t1	Peltigera_rufescens_g5743.t1
Peltigera_rufescens_g5753.t1	Peltigera_rufescens_g5753.t1
Peltigera_rufescens_g5837.t1	Peltigera_rufescens_g5837.t1
Peltigera_rufescens_g6022.t3	Peltigera_rufescens_g6022.t3
Peltigera_rufescens_g617.t1	Peltigera_rufescens_g617.t1
Peltigera_rufescens_g6353.t1	Peltigera_rufescens_g6353.t1
Peltigera_rufescens_g6398.t2	Peltigera_rufescens_g6398.t2
Peltigera_rufescens_g6483.t1	Peltigera_rufescens_g6483.t1
Peltigera_rufescens_g6483.t1	Peltigera_ponojensis_g12625.t1
Peltigera_rufescens_g6498.t1	Peltigera_rufescens_g6498.t1
Peltigera_rufescens_g6508.t1	Peltigera_rufescens_g6508.t1
Peltigera_rufescens_g6598.t1	Peltigera_rufescens_g6598.t1
Peltigera_rufescens_g6883.t1	Peltigera_rufescens_g6883.t1
Peltigera_rufescens_g6883.t1	Peltigera_ponojensis_g17636.t1
Peltigera_rufescens_g6990.t1	Peltigera_rufescens_g6990.t1
Peltigera_rufescens_g6994.t1	Peltigera_rufescens_g6994.t1
Peltigera_rufescens_g7045.t1	Peltigera_rufescens_g7045.t1
Peltigera_rufescens_g7079.t1	Peltigera_rufescens_g7079.t1
Peltigera_rufescens_g7080.t1	Peltigera_rufescens_g7080.t1
Peltigera_rufescens_g7171.t1	Peltigera_rufescens_g7171.t1
Peltigera_rufescens_g720.t1	Peltigera_rufescens_g720.t1
Peltigera_rufescens_g7264.t1	Peltigera_rufescens_g7264.t1
Peltigera_rufescens_g7268.t2	Peltigera_rufescens_g7268.t2
Peltigera_rufescens_g7299.t2	Peltigera_rufescens_g7299.t2
Peltigera_rufescens_g7408.t2	Peltigera_rufescens_g7408.t2
Peltigera_rufescens_g7417.t1	Peltigera_rufescens_g7417.t1
Peltigera_rufescens_g7419.t1	Peltigera_rufescens_g7419.t1
Peltigera_rufescens_g7536.t2	Peltigera_rufescens_g7536.t2
Peltigera_rufescens_g7605.t1	Peltigera_rufescens_g7605.t1
Peltigera_rufescens_g7629.t2	Peltigera_rufescens_g7629.t2
Peltigera_rufescens_g7697.t1	Peltigera_rufescens_g7697.t1
Peltigera_rufescens_g7813.t1	Peltigera_rufescens_g7813.t1
Peltigera_rufescens_g7854.t1	Peltigera_rufescens_g7854.t1
Peltigera_rufescens_g798.t1	Peltigera_rufescens_g798.t1
Peltigera_rufescens_g8018.t1	Peltigera_rufescens_g8018.t1
Peltigera_rufescens_g8175.t1	Peltigera_rufescens_g8175.t1
Peltigera_rufescens_g8208.t1	Peltigera_rufescens_g8208.t1
Peltigera_rufescens_g8380.t2	Peltigera_rufescens_g8380.t2
Peltigera_rufescens_g8431.t1	Peltigera_rufescens_g8431.t1
Peltigera_rufescens_g8432.t1	Peltigera_rufescens_g8432.t1
Peltigera_rufescens_g8434.t1	Peltigera_rufescens_g8434.t1
Peltigera_rufescens_g8461.t1	Peltigera_rufescens_g8461.t1
Peltigera_rufescens_g86.t1	Peltigera_rufescens_g86.t1
Peltigera_rufescens_g8796.t1	Peltigera_rufescens_g8796.t1
Peltigera_rufescens_g8798.t1	Peltigera_rufescens_g8798.t1
Peltigera_rufescens_g8856.t1	Peltigera_rufescens_g8856.t1
Peltigera_rufescens_g8870.t2	Peltigera_rufescens_g8870.t2
Peltigera_rufescens_g9010.t1	Peltigera_rufescens_g9010.t1
Peltigera_rufescens_g9026.t1	Peltigera_rufescens_g9026.t1
Peltigera_rufescens_g9064.t1	Peltigera_rufescens_g9064.t1
Peltigera_rufescens_g9260.t1	Peltigera_rufescens_g9260.t1
Peltigera_rufescens_g9424.t1	Peltigera_rufescens_g9424.t1
Peltigera_rufescens_g9494.t1	Peltigera_rufescens_g9494.t1
Peltigera_rufescens_g9554.t1	Peltigera_rufescens_g9554.t1
Peltigera_rufescens_g9745.t1	Peltigera_rufescens_g9745.t1
Peltigera_rufescens_g9745.t1	Peltigera_ponojensis_g23890.t3
Peltigera_rufescens_g980.t1	Peltigera_rufescens_g980.t1
Peltigera_rufescens_g9921.t1	Peltigera_rufescens_g9921.t1
Peltigera_rufescens_g9930.t1	Peltigera_rufescens_g9930.t1
Peltula_g1003.t1	Peltula_g1003.t1
Peltula_g1033.t1	Peltula_g1033.t1
Peltula_g110.t1	Peltula_g110.t1
Peltula_g1272.t1	Peltula_g1272.t1
Peltula_g1298.t1	Peltula_g1298.t1
Peltula_g1299.t2	Peltula_g1299.t2
Peltula_g1301.t1	Peltula_g1301.t1
Peltula_g1349.t1	Peltula_g1349.t1
Peltula_g1361.t1	Peltula_g1361.t1
Peltula_g1377.t1	Peltula_g1377.t1
Peltula_g1469.t1	Peltula_g1469.t1
Peltula_g1494.t1	Peltula_g1494.t1
Peltula_g1552.t1	Peltula_g1552.t1
Peltula_g1553.t1	Peltula_g1553.t1
Peltula_g1554.t1	Peltula_g1554.t1
Peltula_g1567.t1	Peltula_g1567.t1
Peltula_g1574.t1	Peltula_g1574.t1
Peltula_g1614.t1	Peltula_g1614.t1
Peltula_g1649.t1	Peltula_g1649.t1
Peltula_g1749.t2	Peltula_g1749.t2
Peltula_g1768.t2	Peltula_g1768.t2
Peltula_g18.t3	Peltula_g18.t3
Peltula_g1871.t1	Peltula_g1871.t1
Peltula_g1907.t1	Peltula_g1907.t1
Peltula_g1908.t1	Peltula_g1908.t1
Peltula_g1911.t1	Peltula_g1911.t1
Peltula_g1920.t1	Peltula_g1920.t1
Peltula_g198.t1	Peltula_g198.t1
Peltula_g1989.t1	Peltula_g1989.t1
Peltula_g202.t1	Peltula_g202.t1
Peltula_g2024.t1	Peltula_g2024.t1
Peltula_g2095.t1	Peltula_g2095.t1
Peltula_g2200.t1	Peltula_g2200.t1
Peltula_g2206.t1	Peltula_g2206.t1
Peltula_g2214.t1	Peltula_g2214.t1
Peltula_g2255.t1	Peltula_g2255.t1
Peltula_g2263.t2	Peltula_g2263.t2
Peltula_g2282.t1	Peltula_g2282.t1
Peltula_g229.t2	Peltula_g229.t2
Peltula_g2306.t2	Peltula_g2306.t2
Peltula_g2327.t1	Peltula_g2327.t1
Peltula_g2338.t1	Peltula_g2338.t1
Peltula_g2383.t3	Peltula_g2383.t3
Peltula_g2404.t1	Peltula_g2404.t1
Peltula_g2428.t1	Peltula_g2428.t1
Peltula_g2447.t2	Peltula_g2447.t2
Peltula_g2449.t1	Peltula_g2449.t1
Peltula_g2500.t2	Peltula_g2500.t2
Peltula_g2557.t3	Peltula_g2557.t3
Peltula_g2605.t1	Peltula_g2605.t1
Peltula_g2614.t1	Peltula_g2614.t1
Peltula_g2652.t1	Peltula_g2652.t1
Peltula_g2667.t2	Peltula_g2667.t2
Peltula_g2682.t2	Peltula_g2682.t2
Peltula_g2744.t1	Peltula_g2744.t1
Peltula_g2804.t2	Peltula_g2804.t2
Peltula_g2816.t1	Peltula_g2816.t1
Peltula_g2820.t1	Peltula_g2820.t1
Peltula_g2855.t1	Peltula_g2855.t1
Peltula_g2869.t1	Peltula_g2869.t1
Peltula_g2888.t1	Peltula_g2888.t1
Peltula_g291.t1	Peltula_g291.t1
Peltula_g2968.t1	Peltula_g2968.t1
Peltula_g2986.t1	Peltula_g2986.t1
Peltula_g2991.t1	Peltula_g2991.t1
Peltula_g3052.t1	Peltula_g3052.t1
Peltula_g3052.t1	Watsoniomyces_g5472.t1
Peltula_g3054.t1	Peltula_g3054.t1
Peltula_g3082.t1	Peltula_g3082.t1
Peltula_g3131.t1	Peltula_g3131.t1
Peltula_g3139.t1	Peltula_g3139.t1
Peltula_g3173.t1	Peltula_g3173.t1
Peltula_g3218.t1	Peltula_g3218.t1
Peltula_g3225.t2	Peltula_g3225.t2
Peltula_g3260.t2	Peltula_g3260.t2
Peltula_g3279.t1	Peltula_g3279.t1
Peltula_g3431.t1	Peltula_g3431.t1
Peltula_g3453.t1	Peltula_g3453.t1
Peltula_g3484.t1	Peltula_g3484.t1
Peltula_g3525.t1	Peltula_g3525.t1
Peltula_g3541.t1	Peltula_g3541.t1
Peltula_g3577.t2	Peltula_g3577.t2
Peltula_g3579.t1	Peltula_g3579.t1
Peltula_g3600.t1	Peltula_g3600.t1
Peltula_g3601.t1	Peltula_g3601.t1
Peltula_g3770.t1	Peltula_g3770.t1
Peltula_g3873.t1	Peltula_g3873.t1
Peltula_g389.t3	Peltula_g389.t3
Peltula_g3943.t1	Peltula_g3943.t1
Peltula_g3984.t1	Peltula_g3984.t1
Peltula_g4001.t1	Peltula_g4001.t1
Peltula_g4027.t2	Peltula_g4027.t2
Peltula_g4075.t1	Peltula_g4075.t1
Peltula_g4076.t1	Peltula_g4076.t1
Peltula_g4134.t1	Peltula_g4134.t1
Peltula_g4171.t1	Peltula_g4171.t1
Peltula_g4171.t1	Candelaria_pacifica_g3126.t1
Peltula_g4171.t1	Acarospora_g1749.t1
Peltula_g4171.t1	Candelina_mexicana_g6291.t1
Peltula_g4171.t1	Candelina_submexicana_g1442.t1
Peltula_g4171.t1	Lichina_g4973.t1
Peltula_g4171.t1	Piccolia_g1533.t1
Peltula_g4201.t1	Peltula_g4201.t1
Peltula_g4223.t1	Peltula_g4223.t1
Peltula_g4290.t1	Peltula_g4290.t1
Peltula_g4338.t1	Peltula_g4338.t1
Peltula_g4344.t1	Peltula_g4344.t1
Peltula_g4353.t2	Peltula_g4353.t2
Peltula_g4357.t2	Peltula_g4357.t2
Peltula_g4436.t1	Peltula_g4436.t1
Peltula_g4446.t1	Peltula_g4446.t1
Peltula_g4484.t1	Peltula_g4484.t1
Peltula_g4518.t2	Peltula_g4518.t2
Peltula_g4520.t1	Peltula_g4520.t1
Peltula_g4527.t1	Peltula_g4527.t1
Peltula_g4538.t1	Peltula_g4538.t1
Peltula_g4569.t1	Peltula_g4569.t1
Peltula_g4681.t1	Peltula_g4681.t1
Peltula_g4725.t1	Peltula_g4725.t1
Peltula_g4734.t1	Peltula_g4734.t1
Peltula_g4738.t1	Peltula_g4738.t1
Peltula_g4772.t1	Peltula_g4772.t1
Peltula_g4773.t1	Peltula_g4773.t1
Peltula_g4781.t3	Peltula_g4781.t3
Peltula_g4796.t1	Peltula_g4796.t1
Peltula_g4848.t1	Peltula_g4848.t1
Peltula_g4858.t1	Peltula_g4858.t1
Peltula_g4859.t2	Peltula_g4859.t2
Peltula_g5036.t1	Peltula_g5036.t1
Peltula_g5115.t2	Peltula_g5115.t2
Peltula_g5119.t1	Peltula_g5119.t1
Peltula_g5201.t1	Peltula_g5201.t1
Peltula_g5203.t1	Peltula_g5203.t1
Peltula_g5313.t1	Peltula_g5313.t1
Peltula_g5331.t1	Peltula_g5331.t1
Peltula_g5390.t1	Peltula_g5390.t1
Peltula_g5417.t1	Peltula_g5417.t1
Peltula_g5436.t1	Peltula_g5436.t1
Peltula_g5437.t1	Peltula_g5437.t1
Peltula_g5460.t2	Peltula_g5460.t2
Peltula_g5547.t1	Peltula_g5547.t1
Peltula_g5551.t1	Peltula_g5551.t1
Peltula_g5604.t1	Peltula_g5604.t1
Peltula_g5691.t1	Peltula_g5691.t1
Peltula_g5707.t1	Peltula_g5707.t1
Peltula_g5713.t1	Peltula_g5713.t1
Peltula_g5731.t1	Peltula_g5731.t1
Peltula_g5745.t2	Peltula_g5745.t2
Peltula_g5756.t1	Peltula_g5756.t1
Peltula_g5847.t1	Peltula_g5847.t1
Peltula_g5887.t1	Peltula_g5887.t1
Peltula_g5917.t2	Peltula_g5917.t2
Peltula_g598.t2	Peltula_g598.t2
Peltula_g6094.t3	Peltula_g6094.t3
Peltula_g6147.t2	Peltula_g6147.t2
Peltula_g6152.t1	Peltula_g6152.t1
Peltula_g6173.t1	Peltula_g6173.t1
Peltula_g6243.t1	Peltula_g6243.t1
Peltula_g625.t2	Peltula_g625.t2
Peltula_g626.t1	Peltula_g626.t1
Peltula_g6270.t1	Peltula_g6270.t1
Peltula_g6270.t1	Alectoria_sarmentosa_g10426.t1
Peltula_g6270.t1	Caeruleum_g495.t1
Peltula_g6270.t1	Caloplaca_aetnensis_g3068.t1
Peltula_g6270.t1	Candelina_submexicana_g5595.t1
Peltula_g6270.t1	Cladonia_borealis_g2267.t1
Peltula_g6270.t1	Dibaeis_g9801.t1
Peltula_g6270.t1	Flavoplaca_g6387.t1
Peltula_g6270.t1	Gomphillus_g3630.t1
Peltula_g6270.t1	Heterodermia_g5526.t1
Peltula_g6270.t1	Icmadophila_g2377.t1
Peltula_g6270.t1	Letharia_lupina_g2065.t1
Peltula_g6270.t1	Lichina_g3608.t3
Peltula_g6270.t1	Lobaria_g3695.t1
Peltula_g6270.t1	Niorma_g8558.t1
Peltula_g6270.t1	Pleopsidium_g5088.t2
Peltula_g6270.t1	Pseudocyphellaria_g2370.t1
Peltula_g6270.t1	Pycnora_g5820.t1
Peltula_g6270.t1	Seirophora_lacunosa_g6538.t1
Peltula_g6270.t1	Sticta_g5324.t2
Peltula_g6270.t1	Teloschistes_peruensis_g3401.t1
Peltula_g6270.t1	Umbilicaria_g1946.t1
Peltula_g6270.t1	Xanthomendoza_g1477.t1
Peltula_g6270.t1	Xanthoria_aureola_g6678.t1
Peltula_g6270.t1	Xylographa_bjoerkii_g2661.t1
Peltula_g6270.t1	Xylographa_carneopallida_g6806.t1
Peltula_g6270.t1	Xylographa_opegraphella_g4934.t1
Peltula_g6270.t1	Xylographa_parallela_g2515.t1
Peltula_g6270.t1	Xylographa_soralifera_g5728.t1
Peltula_g6270.t1	Xylographa_vitiligo_g6510.t1
Peltula_g6270.t1	Acarospora_g5431.t1
Peltula_g6270.t1	Xylographa_trunciseda_g1096.t1
Peltula_g629.t1	Peltula_g629.t1
Peltula_g6312.t1	Peltula_g6312.t1
Peltula_g6336.t1	Peltula_g6336.t1
Peltula_g6522.t1	Peltula_g6522.t1
Peltula_g654.t2	Peltula_g654.t2
Letharia_columbiana_g68.t1	Letharia_columbiana_g68.t1
Letharia_columbiana_g6809.t1	Letharia_columbiana_g6809.t1
Letharia_columbiana_g6985.t1	Letharia_columbiana_g6985.t1
Letharia_columbiana_g7049.t3	Letharia_columbiana_g7049.t3
Letharia_columbiana_g7464.t1	Letharia_columbiana_g7464.t1
Letharia_columbiana_g7506.t1	Letharia_columbiana_g7506.t1
Letharia_columbiana_g7546.t1	Letharia_columbiana_g7546.t1
Letharia_columbiana_g7572.t1	Letharia_columbiana_g7572.t1
Letharia_columbiana_g7774.t1	Letharia_columbiana_g7774.t1
Letharia_columbiana_g7781.t1	Letharia_columbiana_g7781.t1
Letharia_columbiana_g7828.t2	Letharia_columbiana_g7828.t2
Letharia_columbiana_g7927.t1	Letharia_columbiana_g7927.t1
Letharia_columbiana_g7956.t1	Letharia_columbiana_g7956.t1
Letharia_columbiana_g8151.t1	Letharia_columbiana_g8151.t1
Letharia_columbiana_g8338.t1	Letharia_columbiana_g8338.t1
Letharia_columbiana_g8363.t1	Letharia_columbiana_g8363.t1
Letharia_columbiana_g8364.t1	Letharia_columbiana_g8364.t1
Letharia_columbiana_g8449.t3	Letharia_columbiana_g8449.t3
Letharia_columbiana_g8673.t1	Letharia_columbiana_g8673.t1
Letharia_columbiana_g8735.t1	Letharia_columbiana_g8735.t1
Letharia_columbiana_g8874.t1	Letharia_columbiana_g8874.t1
Letharia_columbiana_g8877.t1	Letharia_columbiana_g8877.t1
Letharia_columbiana_g8907.t1	Letharia_columbiana_g8907.t1
Letharia_columbiana_g8936.t2	Letharia_columbiana_g8936.t2
Letharia_columbiana_g8938.t1	Letharia_columbiana_g8938.t1
Letharia_columbiana_g8979.t1	Letharia_columbiana_g8979.t1
Letharia_columbiana_g9064.t1	Letharia_columbiana_g9064.t1
Letharia_columbiana_g9085.t1	Letharia_columbiana_g9085.t1
Letharia_columbiana_g9232.t2	Letharia_columbiana_g9232.t2
Pleopsidium_g3919.t1	Pleopsidium_g3919.t1
Pleopsidium_g392.t1	Pleopsidium_g392.t1
Pleopsidium_g3995.t1	Pleopsidium_g3995.t1
Pleopsidium_g4043.t1	Pleopsidium_g4043.t1
Pleopsidium_g4070.t1	Pleopsidium_g4070.t1
Pleopsidium_g4082.t2	Pleopsidium_g4082.t2
Pleopsidium_g4121.t2	Pleopsidium_g4121.t2
Pleopsidium_g4132.t1	Pleopsidium_g4132.t1
Pleopsidium_g414.t1	Pleopsidium_g414.t1
Pleopsidium_g4281.t2	Pleopsidium_g4281.t2
Pleopsidium_g4288.t2	Pleopsidium_g4288.t2
Pleopsidium_g4288.t2	Acarospora_g210.t1
Pleopsidium_g4302.t1	Pleopsidium_g4302.t1
Pleopsidium_g4302.t1	Candelaria_pacifica_g7395.t1
Pleopsidium_g4302.t1	Piccolia_g2701.t1
Pleopsidium_g4302.t1	Diploschistes_g4721.t1
Pleopsidium_g4302.t1	Alectoria_fallacina_g9475.t1
Pleopsidium_g4302.t1	Caloplaca_aetnensis_g6552.t1
Pleopsidium_g4302.t1	Chaenotheca_g6664.t1
Pleopsidium_g4302.t1	Xylographa_trunciseda_g2105.t1
Pleopsidium_g4302.t1	Cladonia_borealis_g881.t1
Pleopsidium_g4302.t1	Graphis_g5314.t1
Pleopsidium_g4302.t1	Xylographa_carneopallida_g3110.t1
Pleopsidium_g4302.t1	Xylographa_pallens_g5698.t1
Pleopsidium_g4302.t1	Cladonia_grayi_g9723.t1
Pleopsidium_g4302.t1	Gyalolechia_g1283.t1
Pleopsidium_g4302.t1	Letrouitia_leprolyta_g4651.t1
Pleopsidium_g4302.t1	Varicellaria_g10670.t1
Pleopsidium_g4302.t1	Varicellaria_g6815.t1
Pleopsidium_g4302.t1	Graphis_g5612.t1
Pleopsidium_g4302.t1	Dibaeis_g10395.t1
Pleopsidium_g4302.t1	Lepraria_g399.t1
Pleopsidium_g4302.t1	Letrouitia_leprolyta_g3419.t1
Pleopsidium_g4302.t1	Graphis_g7943.t1
Pleopsidium_g4302.t1	Gyalolechia_g8336.t1
Pleopsidium_g4302.t1	Icmadophila_g2081.t1
Pleopsidium_g4302.t1	Letharia_lupina_g3046.t1
Pleopsidium_g4302.t1	Endocarpon_g9.t1
Pleopsidium_g4302.t1	Lambiella_g25.t1
Pleopsidium_g4302.t1	Letharia_columbiana_g7992.t1
Pleopsidium_g4302.t1	Schaereria_g6769.t1
Pleopsidium_g4302.t1	Thelotrema_g1618.t1
Pleopsidium_g4302.t1	Letrouitia_leprolyta_g4418.t1
Pleopsidium_g4302.t1	Physcia_g7164.t1
Pleopsidium_g4302.t1	Physcia_g9009.t1
Pleopsidium_g4302.t1	Ramalina_g792.t1
Pleopsidium_g4302.t1	Schaereria_g6147.t1
Pleopsidium_g4302.t1	Teloschistes_peruensis_g7502.t1
Pleopsidium_g4302.t1	Thelotrema_g4907.t1
Pleopsidium_g4302.t1	Umbilicaria_g985.t1
Pleopsidium_g4302.t1	Usnochroma_g3028.t1
Pleopsidium_g4302.t1	Xylographa_trunciseda_g6034.t1
Pleopsidium_g4302.t1	Xylographa_vitiligo_g3939.t1
Pleopsidium_g4302.t1	Pseudocyphellaria_g3801.t1
Pleopsidium_g4302.t1	Alectoria_fallacina_g8838.t1
Pleopsidium_g4302.t1	Alyxoria_g5398.t1
Pleopsidium_g4302.t1	Bacidia_g100.t1
Pleopsidium_g4302.t1	Endocarpon_g9281.t1
Pleopsidium_g4302.t1	Heterodermia_g5911.t1
Pleopsidium_g4302.t1	Peltigera_leucophlebia_g4762.t1
Pleopsidium_g4302.t1	Trapelia_g811.t3
Pleopsidium_g4302.t1	Chaenotheca_g6101.t1
Pleopsidium_g4302.t1	Diploschistes_g2343.t1
Pleopsidium_g4302.t1	Gomphillus_g2414.t1
Pleopsidium_g4302.t1	Graphis_g3079.t1
Pleopsidium_g4302.t1	Icmadophila_g3671.t2
Pleopsidium_g4302.t1	Lasallia_g711.t1
Pleopsidium_g4302.t1	Letharia_lupina_g3140.t1
Pleopsidium_g4302.t1	Letrouitia_transgressa_g5033.t2
Pleopsidium_g4302.t1	Peltigera_ponojensis_g23720.t1
Pleopsidium_g4302.t1	Alectoria_sarmentosa_g10107.t1
Pleopsidium_g4302.t1	Sticta_g37.t1
Pleopsidium_g4302.t1	Peltigera_rufescens_g9854.t1
Pleopsidium_g4302.t1	Peltula_g116.t1
Pleopsidium_g4302.t1	Puttea_g650.t1
Pleopsidium_g4302.t1	Loxospora_g2285.t1
Pleopsidium_g4302.t1	Mycoblastus_g5063.t3
Pleopsidium_g4302.t1	Schaereria_g4178.t1
Pleopsidium_g4302.t1	Sclerophora_g1583.t1
Pleopsidium_g4302.t1	Letharia_columbiana_g4015.t1
Pleopsidium_g4302.t1	Thelotrema_g9457.t1
Pleopsidium_g4302.t1	Umbilicaria_g1362.t1
Pleopsidium_g4302.t1	Xanthoria_mediterranea_g7448.t1
Pleopsidium_g4302.t1	Acarospora_g4937.t1
Pleopsidium_g4302.t1	Cladonia_grayi_g2297.t1
Pleopsidium_g4302.t1	Lepraria_g9439.t2
Pleopsidium_g4302.t1	Letrouitia_leprolyta_g6240.t1
Pleopsidium_g4302.t1	Letrouitia_transgressa_g284.t3
Pleopsidium_g4302.t1	Lignoscripta_g5734.t1
Pleopsidium_g4302.t1	Physcia_g3727.t1
Pleopsidium_g4302.t1	Toensbergia_g478.t1
Pleopsidium_g4302.t1	Varicellaria_g3171.t1
Pleopsidium_g4302.t1	Xanthoria_aureola_g4327.t2
Pleopsidium_g4302.t1	Xylographa_parallela_g1733.t1
Pleopsidium_g4302.t1	Xylographa_opegraphella_g500.t2
Pleopsidium_g4302.t1	Xylographa_vitiligo_g6597.t2
Pleopsidium_g4302.t1	Alectoria_fallacina_g9967.t1
Pleopsidium_g4302.t1	Alectoria_sarmentosa_g7883.t1
Pleopsidium_g4302.t1	Imshaugia_g11175.t1
Pleopsidium_g4302.t1	Xylographa_bjoerkii_g2819.t2
Pleopsidium_g4302.t1	Xylographa_carneopallida_g4652.t2
Pleopsidium_g4302.t1	Xylographa_pallens_g6885.t1
Pleopsidium_g4302.t1	Xylographa_trunciseda_g1801.t2
Pleopsidium_g4302.t1	Sclerophora_g1666.t1
Pleopsidium_g4302.t1	Chaenotheca_g6832.t1
Pleopsidium_g4302.t1	Graphis_g10355.t1
Pleopsidium_g4302.t1	Lobaria_g10450.t2
Pleopsidium_g4302.t1	Schaereria_g4591.t1
Pleopsidium_g4335.t2	Pleopsidium_g4335.t2
Pleopsidium_g4339.t2	Pleopsidium_g4339.t2
Pleopsidium_g4350.t1	Pleopsidium_g4350.t1
Pleopsidium_g4647.t2	Pleopsidium_g4647.t2
Pleopsidium_g4647.t2	Bacidia_g1057.t1
Pleopsidium_g4647.t2	Pleopsidium_g10466.t2
Pleopsidium_g4877.t1	Pleopsidium_g4877.t1
Pleopsidium_g4878.t1	Pleopsidium_g4878.t1
Pleopsidium_g4928.t1	Pleopsidium_g4928.t1
Pleopsidium_g5196.t1	Pleopsidium_g5196.t1
Pleopsidium_g5324.t1	Pleopsidium_g5324.t1
Pleopsidium_g5403.t1	Pleopsidium_g5403.t1
Pleopsidium_g5492.t2	Pleopsidium_g5492.t2
Pleopsidium_g5563.t1	Pleopsidium_g5563.t1
Pleopsidium_g5712.t1	Pleopsidium_g5712.t1
Pleopsidium_g5746.t1	Pleopsidium_g5746.t1
Pleopsidium_g5863.t1	Pleopsidium_g5863.t1
Pleopsidium_g5902.t1	Pleopsidium_g5902.t1
Pleopsidium_g6117.t1	Pleopsidium_g6117.t1
Pleopsidium_g6195.t1	Pleopsidium_g6195.t1
Pleopsidium_g6195.t1	Pleopsidium_g3354.t1
Pleopsidium_g6202.t1	Pleopsidium_g6202.t1
Pleopsidium_g6202.t1	Pleopsidium_g2999.t1
Pleopsidium_g6221.t1	Pleopsidium_g6221.t1
Pleopsidium_g6244.t1	Pleopsidium_g6244.t1
Pleopsidium_g6556.t3	Pleopsidium_g6556.t3
Pleopsidium_g6563.t1	Pleopsidium_g6563.t1
Pleopsidium_g6626.t1	Pleopsidium_g6626.t1
Pleopsidium_g674.t1	Pleopsidium_g674.t1
Pleopsidium_g7033.t1	Pleopsidium_g7033.t1
Pleopsidium_g7341.t1	Pleopsidium_g7341.t1
Pleopsidium_g7448.t1	Pleopsidium_g7448.t1
Pleopsidium_g7448.t1	Ramalina_g7912.t1
Pleopsidium_g7631.t1	Pleopsidium_g7631.t1
Pleopsidium_g7846.t1	Pleopsidium_g7846.t1
Pleopsidium_g8014.t1	Pleopsidium_g8014.t1
Pleopsidium_g821.t1	Pleopsidium_g821.t1
Pleopsidium_g8351.t1	Pleopsidium_g8351.t1
Pleopsidium_g8508.t1	Pleopsidium_g8508.t1
Pleopsidium_g8508.t1	Pleopsidium_g2577.t1
Pleopsidium_g8508.t1	Graphis_g6939.t1
Pleopsidium_g87.t1	Pleopsidium_g87.t1
Pleopsidium_g8737.t1	Pleopsidium_g8737.t1
Pleopsidium_g8790.t1	Pleopsidium_g8790.t1
Pleopsidium_g8844.t1	Pleopsidium_g8844.t1
Pleopsidium_g9018.t1	Pleopsidium_g9018.t1
Pleopsidium_g9018.t1	Caloplaca_aegaea_g7442.t1
Pleopsidium_g9018.t1	Caloplaca_aetnensis_g7965.t1
Pleopsidium_g9018.t1	Caloplaca_ligustica_g2638.t1
Pleopsidium_g9018.t1	Candelaria_pacifica_g4942.t1
Pleopsidium_g9018.t1	Candelina_mexicana_g7169.t1
Pleopsidium_g9018.t1	Candelina_submexicana_g4188.t1
Pleopsidium_g9018.t1	Flavoplaca_g7188.t1
Pleopsidium_g9018.t1	Gyalolechia_g6213.t1
Pleopsidium_g9018.t1	Heterodermia_g3451.t1
Pleopsidium_g9018.t1	Hypocenomyce_g8453.t1
Pleopsidium_g9018.t1	Letrouitia_leprolyta_g6519.t1
Pleopsidium_g9018.t1	Letrouitia_transgressa_g4662.t1
Pleopsidium_g9018.t1	Lignoscripta_g1255.t1
Pleopsidium_g9018.t1	Lobaria_g12791.t1
Pleopsidium_g9018.t1	Pseudocyphellaria_g10267.t1
Pleopsidium_g9018.t1	Ptychographa_g2177.t1
Pleopsidium_g9018.t1	Puttea_g6431.t1
Pleopsidium_g9018.t1	Pycnora_g1197.t1
Pleopsidium_g9018.t1	Schaereria_g632.t1
Pleopsidium_g9018.t1	Seirophora_lacunosa_g6418.t1
Pleopsidium_g9018.t1	Sticta_g3048.t1
Pleopsidium_g9018.t1	Trapelia_g1301.t1
Pleopsidium_g9018.t1	Varicellaria_g6564.t1
Pleopsidium_g9018.t1	Variospora_g5530.t1
Pleopsidium_g9018.t1	Xanthomendoza_g4478.t1
Pleopsidium_g9018.t1	Xanthoria_mediterranea_g2675.t1
Pleopsidium_g9018.t1	Xanthoria_steineri_g1276.t1
Pleopsidium_g9018.t1	Endocarpon_g8237.t1
Pleopsidium_g9018.t1	Mycoblastus_g10902.t1
Pleopsidium_g9018.t1	Cladonia_borealis_g3786.t1
Pleopsidium_g9018.t1	Imshaugia_g4443.t1
Pleopsidium_g9018.t1	Watsoniomyces_g3900.t1
Pleopsidium_g9048.t1	Pleopsidium_g9048.t1
Pleopsidium_g9048.t1	Pleopsidium_g8832.t2
Pleopsidium_g9077.t1	Pleopsidium_g9077.t1
Pleopsidium_g915.t1	Pleopsidium_g915.t1
Pleopsidium_g9387.t1	Pleopsidium_g9387.t1
Pleopsidium_g9559.t1	Pleopsidium_g9559.t1
Pleopsidium_g9618.t2	Pleopsidium_g9618.t2
Pleopsidium_g972.t1	Pleopsidium_g972.t1
Pleopsidium_g972.t1	Letrouitia_transgressa_g1952.t1
Pleopsidium_g972.t1	Schaereria_g3730.t1
Pleopsidium_g972.t1	Icmadophila_g7641.t1
Pleopsidium_g972.t1	Dibaeis_g7423.t1
Pleopsidium_g972.t1	Gyalolechia_g2038.t1
Pleopsidium_g972.t1	Umbilicaria_g4069.t3
Pleopsidium_g972.t1	Phylliscum_g6422.t1
Pleopsidium_g9875.t1	Pleopsidium_g9875.t1
Pleopsidium_g9875.t1	Lasallia_g243.t1
Pleopsidium_g9875.t1	Hypocenomyce_g3093.t1
Pleopsidium_g9875.t1	Pleopsidium_g11086.t1
Pleopsidium_g9875.t1	Xylographa_bjoerkii_g4921.t1
Pleopsidium_g9875.t1	Schaereria_g2492.t1
Pleopsidium_g9875.t1	Caeruleum_g3812.t1
Pleopsidium_g9875.t1	Heterodermia_g5214.t1
Pleopsidium_g9875.t1	Teloschistes_peruensis_g7229.t1
Pleopsidium_g9875.t1	Icmadophila_g2507.t1
Pleopsidium_g9875.t1	Physcia_g3418.t1
Pleopsidium_g9875.t1	Caloplaca_aetnensis_g8681.t1
Pleopsidium_g9875.t1	Flavoplaca_g6922.t1
Pleopsidium_g9875.t1	Heterodermia_g5982.t1
Pleopsidium_g9875.t1	Piccolia_g1218.t1
Pleopsidium_g9875.t1	Pycnora_g7343.t1
Pleopsidium_g9875.t1	Sticta_g8708.t1
Pleopsidium_g9875.t1	Teloschistes_flavicans_g181.t1
Pleopsidium_g9875.t1	Niorma_g8195.t1
Pleopsidium_g9875.t1	Trapelia_g8528.t1
Pleopsidium_g9875.t1	Graphis_g8603.t1
Pleopsidium_g9875.t1	Loxospora_g2507.t1
Pleopsidium_g9875.t1	Ptychographa_g4345.t1
Pleopsidium_g9875.t1	Schaereria_g735.t1
Pleopsidium_g9875.t1	Thelotrema_g3964.t1
Pleopsidium_g9875.t1	Xylographa_bjoerkii_g5541.t1
Pleopsidium_g9875.t1	Xylographa_parallela_g804.t1
Pleopsidium_g9875.t1	Xylographa_soralifera_g187.t1
Pleopsidium_g9875.t1	Xylographa_trunciseda_g116.t1
Pleopsidium_g9875.t1	Xylographa_vitiligo_g3795.t1
Pleopsidium_g9875.t1	Varicellaria_g3875.t1
Pleopsidium_g9875.t1	Xanthoria_aureola_g1928.t1
Pleopsidium_g9875.t1	Xanthomendoza_g3794.t3
Pleopsidium_g9875.t1	Gyalolechia_g1813.t1
Pleopsidium_g9875.t1	Teloschistes_flavicans_g1550.t1
Pleopsidium_g9875.t1	Xanthoria_steineri_g3163.t1
Pleopsidium_g9875.t1	Xanthoria_aureola_g7546.t1
Pleopsidium_g9875.t1	Xanthoria_mediterranea_g5384.t1
Pleopsidium_g9875.t1	Usnochroma_g578.t1
Pleopsidium_g9875.t1	Caloplaca_ligustica_g730.t1
Pleopsidium_g9875.t1	Xylographa_opegraphella_g1925.t1
Pleopsidium_g9875.t1	Xylographa_pallens_g1853.t1
Pleopsidium_g9898.t1	Pleopsidium_g9898.t1
Pleopsidium_g9975.t1	Pleopsidium_g9975.t1
Pseudocyphellaria_g10076.t1	Pseudocyphellaria_g10076.t1
Pseudocyphellaria_g10228.t1	Pseudocyphellaria_g10228.t1
Pseudocyphellaria_g10228.t1	Alyxoria_g3882.t1
Pseudocyphellaria_g10228.t1	Caloplaca_ligustica_g6580.t1
Pseudocyphellaria_g10228.t1	Caloplaca_aegaea_g3038.t1
Pseudocyphellaria_g10228.t1	Chrysothrix_g1403.t1
Pseudocyphellaria_g10228.t1	Teloschistes_peruensis_g6105.t1
Pseudocyphellaria_g10228.t1	Variospora_g5814.t1
Pseudocyphellaria_g10228.t1	Dibaeis_g173.t1
Pseudocyphellaria_g10228.t1	Lasallia_g5487.t1
Pseudocyphellaria_g10228.t1	Hypocenomyce_g4507.t1
Pseudocyphellaria_g10228.t1	Letharia_columbiana_g9502.t1
Pseudocyphellaria_g10228.t1	Alectoria_fallacina_g10850.t1
Pseudocyphellaria_g10228.t1	Imshaugia_g7170.t1
Pseudocyphellaria_g10228.t1	Letharia_columbiana_g11490.t1
Pseudocyphellaria_g10228.t1	Letharia_lupina_g2417.t1
Pseudocyphellaria_g10228.t1	Mycoblastus_g10754.t1
Pseudocyphellaria_g10228.t1	Peltula_g5949.t1
Pseudocyphellaria_g10228.t1	Physcia_g4991.t3
Pseudocyphellaria_g10228.t1	Piccolia_g6094.t2
Pseudocyphellaria_g10228.t1	Sticta_g8319.t2
Pseudocyphellaria_g10228.t1	Lobaria_g14123.t1
Pseudocyphellaria_g10228.t1	Toensbergia_g6670.t1
Pseudocyphellaria_g10228.t1	Xanthomendoza_g260.t1
Pseudocyphellaria_g10228.t1	Xanthoria_aureola_g8601.t2
Pseudocyphellaria_g10228.t1	Caeruleum_g122.t1
Pseudocyphellaria_g10228.t1	Flavoplaca_g6269.t1
Pseudocyphellaria_g10228.t1	Xanthoria_mediterranea_g421.t1
Pseudocyphellaria_g10228.t1	Xanthoria_steineri_g8778.t1
Pseudocyphellaria_g10371.t1	Pseudocyphellaria_g10371.t1
Pseudocyphellaria_g10387.t2	Pseudocyphellaria_g10387.t2
Pseudocyphellaria_g10414.t1	Pseudocyphellaria_g10414.t1
Pseudocyphellaria_g10599.t1	Pseudocyphellaria_g10599.t1
Pseudocyphellaria_g10620.t1	Pseudocyphellaria_g10620.t1
Pseudocyphellaria_g10713.t1	Pseudocyphellaria_g10713.t1
Pseudocyphellaria_g10814.t1	Pseudocyphellaria_g10814.t1
Pseudocyphellaria_g10894.t1	Pseudocyphellaria_g10894.t1
Pseudocyphellaria_g11037.t1	Pseudocyphellaria_g11037.t1
Pseudocyphellaria_g1110.t1	Pseudocyphellaria_g1110.t1
Pseudocyphellaria_g11109.t1	Pseudocyphellaria_g11109.t1
Pseudocyphellaria_g11112.t2	Pseudocyphellaria_g11112.t2
Pseudocyphellaria_g11135.t1	Pseudocyphellaria_g11135.t1
Pseudocyphellaria_g11135.t1	Alyxoria_g5906.t1
Pseudocyphellaria_g11135.t1	Candelaria_pacifica_g6860.t1
Pseudocyphellaria_g11135.t1	Acarospora_g3941.t1
Pseudocyphellaria_g11135.t1	Candelina_submexicana_g7344.t2
Pseudocyphellaria_g11135.t1	Lasallia_g1187.t1
Pseudocyphellaria_g11135.t1	Pleopsidium_g3098.t2
Pseudocyphellaria_g11135.t1	Cladonia_grayi_g3033.t1
Pseudocyphellaria_g11135.t1	Alectoria_fallacina_g5675.t1
Pseudocyphellaria_g11135.t1	Alectoria_sarmentosa_g8620.t1
Pseudocyphellaria_g11135.t1	Cladonia_borealis_g4397.t1
Pseudocyphellaria_g11135.t1	Mycoblastus_g7828.t1
Pseudocyphellaria_g11135.t1	Ptychographa_g7236.t1
Pseudocyphellaria_g11135.t1	Xylographa_bjoerkii_g6634.t1
Pseudocyphellaria_g11135.t1	Xylographa_opegraphella_g651.t1
Pseudocyphellaria_g11135.t1	Xylographa_pallens_g360.t1
Pseudocyphellaria_g11135.t1	Xylographa_parallela_g6490.t1
Pseudocyphellaria_g11135.t1	Xylographa_trunciseda_g6053.t1
Pseudocyphellaria_g11135.t1	Xylographa_vitiligo_g3473.t1
Pseudocyphellaria_g11135.t1	Gomphillus_g3769.t1
Pseudocyphellaria_g11135.t1	Graphis_g8821.t2
Pseudocyphellaria_g11135.t1	Graphis_g9114.t1
Pseudocyphellaria_g11135.t1	Gyalolechia_g2540.t2
Pseudocyphellaria_g11135.t1	Hypocenomyce_g6614.t1
Pseudocyphellaria_g11135.t1	Chaenotheca_g3349.t1
Pseudocyphellaria_g11135.t1	Dibaeis_g842.t1
Pseudocyphellaria_g11135.t1	Icmadophila_g113.t1
Pseudocyphellaria_g11135.t1	Loxospora_g6164.t1
Pseudocyphellaria_g11135.t1	Toensbergia_g2528.t1
Pseudocyphellaria_g11135.t1	Umbilicaria_g601.t3
Pseudocyphellaria_g11135.t1	Lambiella_g5533.t1
Pseudocyphellaria_g11135.t1	Diploschistes_g3050.t1
Pseudocyphellaria_g11135.t1	Ptychographa_g3064.t1
Pseudocyphellaria_g11135.t1	Thelotrema_g2684.t1
Pseudocyphellaria_g11135.t1	Trapelia_g3710.t1
Pseudocyphellaria_g11135.t1	Xylographa_bjoerkii_g4349.t1
Pseudocyphellaria_g11135.t1	Xylographa_carneopallida_g5725.t1
Pseudocyphellaria_g11135.t1	Xylographa_opegraphella_g3702.t1
Pseudocyphellaria_g11135.t1	Xylographa_pallens_g2373.t1
Pseudocyphellaria_g11135.t1	Xylographa_parallela_g551.t1
Pseudocyphellaria_g11135.t1	Xylographa_soralifera_g4423.t1
Pseudocyphellaria_g11135.t1	Xylographa_trunciseda_g5362.t1
Pseudocyphellaria_g11135.t1	Xylographa_vitiligo_g8389.t3
Pseudocyphellaria_g11135.t1	Letrouitia_leprolyta_g3966.t2
Pseudocyphellaria_g11135.t1	Lobaria_g364.t1
Pseudocyphellaria_g11135.t1	Peltigera_leucophlebia_g768.t1
Pseudocyphellaria_g11135.t1	Physcia_g2491.t2
Pseudocyphellaria_g11135.t1	Physcia_g9377.t1
Pseudocyphellaria_g11135.t1	Pseudocyphellaria_g6720.t1
Pseudocyphellaria_g11135.t1	Lobaria_g8120.t1
Pseudocyphellaria_g11135.t1	Puttea_g6525.t1
Pseudocyphellaria_g11135.t1	Pycnora_g4706.t1
Pseudocyphellaria_g11135.t1	Lobaria_g13955.t1
Pseudocyphellaria_g11135.t1	Pleopsidium_g1283.t1
Pseudocyphellaria_g11135.t1	Sclerophora_g6739.t1
Pseudocyphellaria_g11135.t1	Varicellaria_g1591.t1
Pseudocyphellaria_g11135.t1	Sticta_g1499.t1
Pseudocyphellaria_g11135.t1	Teloschistes_flavicans_g2680.t2
Pseudocyphellaria_g11135.t1	Caloplaca_ligustica_g2994.t1
Pseudocyphellaria_g11135.t1	Niorma_g6811.t1
Pseudocyphellaria_g11135.t1	Teloschistes_peruensis_g1069.t4
Pseudocyphellaria_g11135.t1	Usnochroma_g1908.t1
Pseudocyphellaria_g11135.t1	Xanthomendoza_g105.t2
Pseudocyphellaria_g11135.t1	Thelotrema_g9026.t4
Pseudocyphellaria_g11135.t1	Alyxoria_g2180.t1
Pseudocyphellaria_g11135.t1	Gyalolechia_g3754.t1
Pseudocyphellaria_g11135.t1	Flavoplaca_g2574.t3
Pseudocyphellaria_g11135.t1	Lobaria_g9482.t1
Pseudocyphellaria_g11135.t1	Loxospora_g768.t1
Pseudocyphellaria_g11135.t1	Niorma_g5626.t1
Pseudocyphellaria_g11135.t1	Physcia_g10561.t1
Pseudocyphellaria_g11135.t1	Ptychographa_g2355.t3
Pseudocyphellaria_g11135.t1	Chrysothrix_g732.t1
Pseudocyphellaria_g11135.t1	Lambiella_g5996.t1
Pseudocyphellaria_g11135.t1	Dibaeis_g7095.t1
Pseudocyphellaria_g11135.t1	Diploschistes_g3897.t2
Pseudocyphellaria_g11135.t1	Gomphillus_g3952.t1
Pseudocyphellaria_g11135.t1	Icmadophila_g1400.t1
Pseudocyphellaria_g11135.t1	Imshaugia_g8182.t1
Pseudocyphellaria_g11135.t1	Lasallia_g3255.t1
Pseudocyphellaria_g11135.t1	Letharia_columbiana_g5121.t1
Pseudocyphellaria_g11135.t1	Letharia_lupina_g10982.t1
Pseudocyphellaria_g11135.t1	Thelotrema_g10728.t1
Pseudocyphellaria_g11135.t1	Trapelia_g414.t1
Pseudocyphellaria_g11135.t1	Xylographa_carneopallida_g1011.t1
Pseudocyphellaria_g11135.t1	Xylographa_soralifera_g6535.t1
Pseudocyphellaria_g11135.t1	Graphis_g2608.t1
Pseudocyphellaria_g11135.t1	Lepraria_g12203.t1
Pseudocyphellaria_g11135.t1	Pycnora_g360.t1
Pseudocyphellaria_g11135.t1	Xanthoria_aureola_g2225.t1
Pseudocyphellaria_g11135.t1	Dibaeis_g7612.t1
Pseudocyphellaria_g11135.t1	Loxospora_g3840.t1
Pseudocyphellaria_g11135.t1	Xanthoria_steineri_g31.t3
Pseudocyphellaria_g11159.t1	Pseudocyphellaria_g11159.t1
Pseudocyphellaria_g11325.t1	Pseudocyphellaria_g11325.t1
Pseudocyphellaria_g11325.t1	Lobaria_g10135.t2
Pseudocyphellaria_g11325.t1	Bacidia_g6341.t1
Pseudocyphellaria_g11325.t1	Caeruleum_g3882.t2
Pseudocyphellaria_g11325.t1	Diploschistes_g4390.t1
Pseudocyphellaria_g11325.t1	Lambiella_g5663.t1
Pseudocyphellaria_g11325.t1	Lobaria_g3856.t1
Pseudocyphellaria_g11325.t1	Xylographa_opegraphella_g206.t1
Pseudocyphellaria_g11330.t1	Pseudocyphellaria_g11330.t1
Pseudocyphellaria_g11408.t1	Pseudocyphellaria_g11408.t1
Pseudocyphellaria_g11516.t1	Pseudocyphellaria_g11516.t1
Pseudocyphellaria_g11526.t2	Pseudocyphellaria_g11526.t2
Pseudocyphellaria_g11703.t1	Pseudocyphellaria_g11703.t1
Pseudocyphellaria_g1282.t2	Pseudocyphellaria_g1282.t2
Pseudocyphellaria_g1306.t1	Pseudocyphellaria_g1306.t1
Pseudocyphellaria_g1336.t1	Pseudocyphellaria_g1336.t1
Pseudocyphellaria_g1351.t1	Pseudocyphellaria_g1351.t1
Pseudocyphellaria_g1386.t1	Pseudocyphellaria_g1386.t1
Varicellaria_g3553.t1	Varicellaria_g3553.t1
Varicellaria_g3653.t3	Varicellaria_g3653.t3
Varicellaria_g3653.t3	Loxospora_g2835.t1
Varicellaria_g3653.t3	Teloschistes_flavicans_g4414.t1
Varicellaria_g3653.t3	Caloplaca_ligustica_g411.t1
Varicellaria_g3653.t3	Physcia_g7403.t1
Varicellaria_g3677.t1	Varicellaria_g3677.t1
Varicellaria_g3702.t3	Varicellaria_g3702.t3
Varicellaria_g3763.t1	Varicellaria_g3763.t1
Varicellaria_g3857.t1	Varicellaria_g3857.t1
Varicellaria_g3857.t1	Peltula_g6648.t1
Varicellaria_g3978.t1	Varicellaria_g3978.t1
Varicellaria_g3978.t1	Lignoscripta_g5040.t1
Varicellaria_g3986.t1	Varicellaria_g3986.t1
Varicellaria_g4183.t1	Varicellaria_g4183.t1
Varicellaria_g4333.t1	Varicellaria_g4333.t1
Varicellaria_g4393.t1	Varicellaria_g4393.t1
Varicellaria_g4405.t1	Varicellaria_g4405.t1
Varicellaria_g4522.t1	Varicellaria_g4522.t1
Varicellaria_g453.t1	Varicellaria_g453.t1
Varicellaria_g4589.t1	Varicellaria_g4589.t1
Varicellaria_g4663.t1	Varicellaria_g4663.t1
Varicellaria_g4735.t1	Varicellaria_g4735.t1
Varicellaria_g4790.t1	Varicellaria_g4790.t1
Varicellaria_g4792.t1	Varicellaria_g4792.t1
Varicellaria_g4995.t2	Varicellaria_g4995.t2
Varicellaria_g5064.t1	Varicellaria_g5064.t1
Varicellaria_g5066.t1	Varicellaria_g5066.t1
Varicellaria_g5068.t1	Varicellaria_g5068.t1
Varicellaria_g5256.t1	Varicellaria_g5256.t1
Varicellaria_g5261.t1	Varicellaria_g5261.t1
Varicellaria_g5261.t1	Xanthoria_aureola_g6065.t3
Varicellaria_g5261.t1	Teloschistes_flavicans_g6303.t1
Varicellaria_g5337.t3	Varicellaria_g5337.t3
Varicellaria_g5446.t2	Varicellaria_g5446.t2
Varicellaria_g5450.t1	Varicellaria_g5450.t1
Varicellaria_g5460.t1	Varicellaria_g5460.t1
Varicellaria_g5461.t1	Varicellaria_g5461.t1
Varicellaria_g5681.t1	Varicellaria_g5681.t1
Varicellaria_g5681.t1	Hypocenomyce_g1895.t2
Varicellaria_g572.t1	Varicellaria_g572.t1
Varicellaria_g5723.t1	Varicellaria_g5723.t1
Varicellaria_g5808.t1	Varicellaria_g5808.t1
Varicellaria_g6044.t1	Varicellaria_g6044.t1
Varicellaria_g6173.t1	Varicellaria_g6173.t1
Varicellaria_g6208.t1	Varicellaria_g6208.t1
Varicellaria_g622.t2	Varicellaria_g622.t2
Varicellaria_g6263.t2	Varicellaria_g6263.t2
Varicellaria_g6302.t1	Varicellaria_g6302.t1
Gyalolechia_g3288.t1	Gyalolechia_g3288.t1
Gyalolechia_g3359.t1	Gyalolechia_g3359.t1
Gyalolechia_g367.t2	Gyalolechia_g367.t2
Gyalolechia_g3722.t1	Gyalolechia_g3722.t1
Gyalolechia_g3731.t2	Gyalolechia_g3731.t2
Gyalolechia_g375.t1	Gyalolechia_g375.t1
Gyalolechia_g3759.t1	Gyalolechia_g3759.t1
Gyalolechia_g3779.t1	Gyalolechia_g3779.t1
Gyalolechia_g3779.t1	Gyalolechia_g670.t1
Gyalolechia_g3788.t1	Gyalolechia_g3788.t1
Gyalolechia_g381.t1	Gyalolechia_g381.t1
Gyalolechia_g3853.t2	Gyalolechia_g3853.t2
Gyalolechia_g3853.t2	Mycoblastus_g2944.t1
Gyalolechia_g3857.t1	Gyalolechia_g3857.t1
Gyalolechia_g3883.t1	Gyalolechia_g3883.t1
Gyalolechia_g3918.t1	Gyalolechia_g3918.t1
Gyalolechia_g3923.t1	Gyalolechia_g3923.t1
Gyalolechia_g3989.t1	Gyalolechia_g3989.t1
Gyalolechia_g4011.t1	Gyalolechia_g4011.t1
Gyalolechia_g4039.t1	Gyalolechia_g4039.t1
Gyalolechia_g421.t1	Gyalolechia_g421.t1
Gyalolechia_g4234.t1	Gyalolechia_g4234.t1
Gyalolechia_g4289.t1	Gyalolechia_g4289.t1
Gyalolechia_g4311.t1	Gyalolechia_g4311.t1
Gyalolechia_g4415.t1	Gyalolechia_g4415.t1
Gyalolechia_g4430.t1	Gyalolechia_g4430.t1
Gyalolechia_g4536.t2	Gyalolechia_g4536.t2
Gyalolechia_g4580.t1	Gyalolechia_g4580.t1
Gyalolechia_g4588.t3	Gyalolechia_g4588.t3
Gyalolechia_g4628.t1	Gyalolechia_g4628.t1
Gyalolechia_g47.t1	Gyalolechia_g47.t1
Gyalolechia_g47.t1	Bacidia_g3601.t1
Gyalolechia_g47.t1	Caloplaca_aetnensis_g3681.t1
Gyalolechia_g47.t1	Caloplaca_ligustica_g167.t1
Gyalolechia_g47.t1	Dibaeis_g244.t1
Gyalolechia_g47.t1	Seirophora_villosa_g1389.t2
Gyalolechia_g47.t1	Sticta_g3642.t2
Gyalolechia_g47.t1	Xanthoria_steineri_g4531.t1
Gyalolechia_g47.t1	Flavoplaca_g480.t1
Gyalolechia_g47.t1	Hypocenomyce_g413.t1
Gyalolechia_g47.t1	Lasallia_g6076.t1
Gyalolechia_g47.t1	Letharia_columbiana_g5000.t1
Gyalolechia_g47.t1	Alectoria_sarmentosa_g3505.t1
Gyalolechia_g47.t1	Imshaugia_g9204.t1
Gyalolechia_g47.t1	Letharia_lupina_g8813.t1
Gyalolechia_g47.t1	Mycoblastus_g157.t1
Gyalolechia_g47.t1	Letrouitia_transgressa_g4950.t1
Gyalolechia_g47.t1	Lignoscripta_g5450.t2
Gyalolechia_g47.t1	Physcia_g8083.t2
Gyalolechia_g47.t1	Heterodermia_g1448.t1
Gyalolechia_g47.t1	Pycnora_g1833.t1
Gyalolechia_g47.t1	Umbilicaria_g5949.t1
Gyalolechia_g47.t1	Xylographa_bjoerkii_g869.t2
Gyalolechia_g47.t1	Xylographa_parallela_g5551.t2
Gyalolechia_g47.t1	Xylographa_pallens_g4094.t2
Gyalolechia_g47.t1	Teloschistes_peruensis_g4931.t1
Gyalolechia_g4729.t1	Gyalolechia_g4729.t1
Gyalolechia_g4750.t1	Gyalolechia_g4750.t1
Gyalolechia_g4830.t2	Gyalolechia_g4830.t2
Gyalolechia_g4961.t1	Gyalolechia_g4961.t1
Gyalolechia_g4978.t1	Gyalolechia_g4978.t1
Gyalolechia_g4996.t1	Gyalolechia_g4996.t1
Gyalolechia_g512.t1	Gyalolechia_g512.t1
Gyalolechia_g512.t1	Caloplaca_ligustica_g8112.t1
Gyalolechia_g512.t1	Letrouitia_leprolyta_g7748.t1
Gyalolechia_g5166.t1	Gyalolechia_g5166.t1
Gyalolechia_g5205.t1	Gyalolechia_g5205.t1
Gyalolechia_g5217.t1	Gyalolechia_g5217.t1
Gyalolechia_g5249.t1	Gyalolechia_g5249.t1
Gyalolechia_g5300.t1	Gyalolechia_g5300.t1
Gyalolechia_g5486.t1	Gyalolechia_g5486.t1
Gyalolechia_g554.t1	Gyalolechia_g554.t1
Dibaeis_g990.t1	Dibaeis_g990.t1
Dibaeis_g997.t1	Dibaeis_g997.t1
Dibaeis_g9989.t1	Dibaeis_g9989.t1
Diploschistes_g1051.t1	Diploschistes_g1051.t1
Diploschistes_g1087.t1	Diploschistes_g1087.t1
Diploschistes_g1172.t1	Diploschistes_g1172.t1
Diploschistes_g1205.t1	Diploschistes_g1205.t1
Diploschistes_g1539.t1	Diploschistes_g1539.t1
Diploschistes_g1540.t1	Diploschistes_g1540.t1
Diploschistes_g1718.t4	Diploschistes_g1718.t4
Diploschistes_g1795.t1	Diploschistes_g1795.t1
Diploschistes_g1856.t2	Diploschistes_g1856.t2
Diploschistes_g1964.t1	Diploschistes_g1964.t1
Diploschistes_g2028.t1	Diploschistes_g2028.t1
Diploschistes_g2028.t1	Icmadophila_g728.t1
Diploschistes_g2142.t3	Diploschistes_g2142.t3
Diploschistes_g2211.t1	Diploschistes_g2211.t1
Diploschistes_g2212.t1	Diploschistes_g2212.t1
Diploschistes_g2220.t1	Diploschistes_g2220.t1
Diploschistes_g2288.t1	Diploschistes_g2288.t1
Diploschistes_g2311.t1	Diploschistes_g2311.t1
Diploschistes_g2393.t1	Diploschistes_g2393.t1
Diploschistes_g2471.t1	Diploschistes_g2471.t1
Diploschistes_g2490.t1	Diploschistes_g2490.t1
Diploschistes_g2499.t1	Diploschistes_g2499.t1
Diploschistes_g2539.t1	Diploschistes_g2539.t1
Diploschistes_g2567.t1	Diploschistes_g2567.t1
Diploschistes_g2625.t1	Diploschistes_g2625.t1
Diploschistes_g2720.t1	Diploschistes_g2720.t1
Diploschistes_g2728.t2	Diploschistes_g2728.t2
Diploschistes_g2738.t2	Diploschistes_g2738.t2
Diploschistes_g2741.t1	Diploschistes_g2741.t1
Diploschistes_g2773.t2	Diploschistes_g2773.t2
Diploschistes_g2899.t1	Diploschistes_g2899.t1
Diploschistes_g2993.t1	Diploschistes_g2993.t1
Diploschistes_g3134.t1	Diploschistes_g3134.t1
Diploschistes_g3235.t1	Diploschistes_g3235.t1
Diploschistes_g3235.t1	Xylographa_carneopallida_g333.t2
Diploschistes_g3241.t2	Diploschistes_g3241.t2
Diploschistes_g337.t1	Diploschistes_g337.t1
Diploschistes_g3441.t1	Diploschistes_g3441.t1
Diploschistes_g3460.t1	Diploschistes_g3460.t1
Diploschistes_g3529.t1	Diploschistes_g3529.t1
Diploschistes_g3576.t1	Diploschistes_g3576.t1
Diploschistes_g3583.t1	Diploschistes_g3583.t1
Diploschistes_g3637.t1	Diploschistes_g3637.t1
Diploschistes_g3653.t1	Diploschistes_g3653.t1
Diploschistes_g3765.t1	Diploschistes_g3765.t1
Diploschistes_g3765.t1	Peltigera_leucophlebia_g11149.t1
Diploschistes_g3772.t1	Diploschistes_g3772.t1
Diploschistes_g383.t1	Diploschistes_g383.t1
Icmadophila_g4541.t1	Icmadophila_g4541.t1
Icmadophila_g4553.t2	Icmadophila_g4553.t2
Icmadophila_g4570.t1	Icmadophila_g4570.t1
Icmadophila_g5142.t2	Icmadophila_g5142.t2
Icmadophila_g5209.t1	Icmadophila_g5209.t1
Icmadophila_g5225.t1	Icmadophila_g5225.t1
Icmadophila_g5229.t1	Icmadophila_g5229.t1
Icmadophila_g5230.t1	Icmadophila_g5230.t1
Icmadophila_g5230.t1	Schaereria_g402.t2
Icmadophila_g5377.t1	Icmadophila_g5377.t1
Icmadophila_g5468.t1	Icmadophila_g5468.t1
Icmadophila_g5566.t1	Icmadophila_g5566.t1
Icmadophila_g5566.t1	Graphis_g555.t1
Icmadophila_g5566.t1	Letrouitia_leprolyta_g6919.t3
Icmadophila_g5566.t1	Caloplaca_aegaea_g7221.t1
Icmadophila_g566.t1	Icmadophila_g566.t1
Icmadophila_g5835.t1	Icmadophila_g5835.t1
Icmadophila_g595.t2	Icmadophila_g595.t2
Icmadophila_g5980.t1	Icmadophila_g5980.t1
Icmadophila_g5980.t1	Dibaeis_g7175.t1
Icmadophila_g6010.t1	Icmadophila_g6010.t1
Icmadophila_g6010.t1	Xylographa_soralifera_g1969.t1
Icmadophila_g6010.t1	Xylographa_bjoerkii_g1534.t1
Icmadophila_g6017.t1	Icmadophila_g6017.t1
Icmadophila_g6084.t1	Icmadophila_g6084.t1
Icmadophila_g6132.t1	Icmadophila_g6132.t1
Icmadophila_g6170.t1	Icmadophila_g6170.t1
Icmadophila_g6181.t1	Icmadophila_g6181.t1
Icmadophila_g6181.t1	Lobaria_g8079.t1
Icmadophila_g6181.t1	Ramalina_g3349.t1
Icmadophila_g6181.t1	Candelaria_pacifica_g7188.t1
Icmadophila_g6197.t1	Icmadophila_g6197.t1
Icmadophila_g620.t1	Icmadophila_g620.t1
Icmadophila_g6308.t1	Icmadophila_g6308.t1
Icmadophila_g6379.t1	Icmadophila_g6379.t1
Icmadophila_g6531.t1	Icmadophila_g6531.t1
Icmadophila_g6670.t1	Icmadophila_g6670.t1
Icmadophila_g6698.t1	Icmadophila_g6698.t1
Icmadophila_g6718.t3	Icmadophila_g6718.t3
Icmadophila_g6718.t3	Acarospora_g929.t3
Icmadophila_g6718.t3	Pleopsidium_g1512.t1
Icmadophila_g6718.t3	Usnochroma_g6152.t1
Icmadophila_g6718.t3	Letrouitia_leprolyta_g2810.t3
Icmadophila_g6718.t3	Seirophora_lacunosa_g2051.t1
Icmadophila_g6718.t3	Seirophora_villosa_g7602.t1
Icmadophila_g6808.t1	Icmadophila_g6808.t1
Icmadophila_g7019.t3	Icmadophila_g7019.t3
Icmadophila_g7063.t1	Icmadophila_g7063.t1
Icmadophila_g7087.t1	Icmadophila_g7087.t1
Icmadophila_g7087.t1	Trapelia_g2179.t1
Icmadophila_g7219.t1	Icmadophila_g7219.t1
Icmadophila_g7278.t1	Icmadophila_g7278.t1
Icmadophila_g7278.t1	Thelotrema_g2840.t2
Icmadophila_g7278.t1	Schaereria_g5873.t1
Icmadophila_g7407.t1	Icmadophila_g7407.t1
Icmadophila_g7660.t1	Icmadophila_g7660.t1
Niorma_g7903.t1	Niorma_g7903.t1
Niorma_g7903.t1	Variospora_g1093.t1
Niorma_g7979.t1	Niorma_g7979.t1
Niorma_g7993.t1	Niorma_g7993.t1
Niorma_g7993.t1	Physcia_g5978.t1
Niorma_g7993.t1	Candelaria_pacifica_g4632.t1
Niorma_g7993.t1	Gyalolechia_g8077.t3
Niorma_g8034.t1	Niorma_g8034.t1
Niorma_g8090.t2	Niorma_g8090.t2
Niorma_g81.t1	Niorma_g81.t1
Niorma_g8185.t1	Niorma_g8185.t1
Niorma_g82.t1	Niorma_g82.t1
Niorma_g8294.t1	Niorma_g8294.t1
Niorma_g8309.t1	Niorma_g8309.t1
Niorma_g8309.t1	Flavoplaca_g7006.t1
Niorma_g8309.t1	Bacidia_g3975.t2
Niorma_g8309.t1	Letharia_lupina_g11940.t1
Niorma_g8309.t1	Letharia_lupina_g5923.t1
Niorma_g8309.t1	Letharia_lupina_g9790.t1
Niorma_g8309.t1	Endocarpon_g4282.t2
Niorma_g8309.t1	Letrouitia_transgressa_g4440.t1
Niorma_g8309.t1	Trapelia_g2998.t1
Niorma_g8309.t1	Acarospora_g107.t1
Niorma_g8309.t1	Lignoscripta_g4000.t1
Niorma_g8309.t1	Ptychographa_g6064.t1
Niorma_g8309.t1	Acarospora_g3041.t1
Niorma_g8309.t1	Pleopsidium_g4503.t2
Niorma_g8309.t1	Pleopsidium_g7666.t3
Niorma_g8309.t1	Caeruleum_g3910.t1
Niorma_g8309.t1	Candelaria_pacifica_g1132.t3
Niorma_g8309.t1	Chaenotheca_g2862.t1
Niorma_g8309.t1	Endocarpon_g509.t1
Niorma_g8309.t1	Peltigera_rufescens_g123.t1
Niorma_g8309.t1	Lambiella_g2440.t2
Niorma_g8309.t1	Lichina_g3102.t1
Niorma_g8309.t1	Loxospora_g7101.t2
Niorma_g8309.t1	Lobaria_g8484.t2
Niorma_g8309.t1	Pseudocyphellaria_g231.t1
Niorma_g8309.t1	Sticta_g1136.t3
Niorma_g8309.t1	Sticta_g9452.t1
Niorma_g8309.t1	Peltula_g7334.t1
Niorma_g8309.t1	Pleopsidium_g6524.t1
Niorma_g8309.t1	Acarospora_g7526.t1
Niorma_g8309.t1	Endocarpon_g8114.t1
Niorma_g8309.t1	Thelotrema_g1025.t1
Niorma_g8309.t1	Toensbergia_g1045.t1
Niorma_g8309.t1	Trapelia_g8513.t1
Niorma_g8316.t2	Niorma_g8316.t2
Niorma_g8321.t1	Niorma_g8321.t1
Niorma_g8326.t1	Niorma_g8326.t1
Niorma_g8413.t2	Niorma_g8413.t2
Niorma_g8416.t1	Niorma_g8416.t1
Niorma_g8422.t3	Niorma_g8422.t3
Niorma_g8424.t1	Niorma_g8424.t1
Niorma_g8424.t1	Piccolia_g4135.t1
Niorma_g8536.t1	Niorma_g8536.t1
Niorma_g8546.t1	Niorma_g8546.t1
Niorma_g8573.t1	Niorma_g8573.t1
Niorma_g8597.t1	Niorma_g8597.t1
Niorma_g8612.t1	Niorma_g8612.t1
Niorma_g8662.t1	Niorma_g8662.t1
Niorma_g8662.t1	Teloschistes_peruensis_g4144.t1
Niorma_g8664.t1	Niorma_g8664.t1
Niorma_g8712.t1	Niorma_g8712.t1
Niorma_g8736.t1	Niorma_g8736.t1
Niorma_g8803.t1	Niorma_g8803.t1
Niorma_g8845.t1	Niorma_g8845.t1
Niorma_g8879.t1	Niorma_g8879.t1
Niorma_g9000.t1	Niorma_g9000.t1
Niorma_g9025.t1	Niorma_g9025.t1
Niorma_g9056.t1	Niorma_g9056.t1
Niorma_g9056.t1	Caloplaca_aetnensis_g7981.t1
Niorma_g9056.t1	Seirophora_villosa_g4580.t1
Niorma_g9056.t1	Teloschistes_peruensis_g5647.t1
Niorma_g9074.t1	Niorma_g9074.t1
Niorma_g9218.t1	Niorma_g9218.t1
Niorma_g9257.t1	Niorma_g9257.t1
Peltigera_leucophlebia_g10142.t2	Peltigera_leucophlebia_g10142.t2
Peltigera_leucophlebia_g10226.t1	Peltigera_leucophlebia_g10226.t1
Peltigera_leucophlebia_g10255.t1	Peltigera_leucophlebia_g10255.t1
Peltigera_leucophlebia_g10286.t1	Peltigera_leucophlebia_g10286.t1
Peltigera_leucophlebia_g10286.t1	Heterodermia_g9927.t1
Peltigera_leucophlebia_g10286.t1	Candelaria_pacifica_g6382.t1
Peltigera_leucophlebia_g10286.t1	Candelaria_pacifica_g1962.t1
Peltigera_leucophlebia_g10286.t1	Letrouitia_transgressa_g6154.t1
Peltigera_leucophlebia_g10286.t1	Letrouitia_transgressa_g3138.t1
Peltigera_leucophlebia_g10286.t1	Xanthomendoza_g1631.t1
Peltigera_leucophlebia_g10286.t1	Xanthoria_aureola_g7132.t1
Peltigera_leucophlebia_g10286.t1	Lobaria_g8826.t1
Peltigera_leucophlebia_g10286.t1	Xanthoria_aureola_g9554.t1
Peltigera_leucophlebia_g10286.t1	Seirophora_villosa_g2159.t1
Peltigera_leucophlebia_g10286.t1	Xanthoria_mediterranea_g7042.t1
Peltigera_leucophlebia_g10286.t1	Caloplaca_aetnensis_g5350.t1
Peltigera_leucophlebia_g10286.t1	Endocarpon_g176.t1
Peltigera_leucophlebia_g10286.t1	Heterodermia_g2143.t1
Peltigera_leucophlebia_g10286.t1	Usnochroma_g5094.t2
Peltigera_leucophlebia_g10286.t1	Xanthomendoza_g2044.t2
Peltigera_leucophlebia_g10286.t1	Seirophora_lacunosa_g1546.t1
Peltigera_leucophlebia_g10286.t1	Seirophora_villosa_g4082.t1
Peltigera_leucophlebia_g10286.t1	Xanthoria_steineri_g6033.t1
Peltigera_leucophlebia_g10286.t1	Xanthoria_aureola_g8973.t1
Peltigera_leucophlebia_g10286.t1	Xanthoria_mediterranea_g7090.t2
Sticta_g2507.t1	Sticta_g2507.t1
Sticta_g2633.t1	Sticta_g2633.t1
Sticta_g2717.t1	Sticta_g2717.t1
Sticta_g2868.t1	Sticta_g2868.t1
Sticta_g3192.t1	Sticta_g3192.t1
Sticta_g3197.t2	Sticta_g3197.t2
Sticta_g3308.t1	Sticta_g3308.t1
Sticta_g3624.t1	Sticta_g3624.t1
Sticta_g3753.t1	Sticta_g3753.t1
Sticta_g3783.t1	Sticta_g3783.t1
Sticta_g3783.t1	Lobaria_g2476.t1
Sticta_g3962.t1	Sticta_g3962.t1
Sticta_g3962.t1	Gyalolechia_g8146.t2
Sticta_g4034.t1	Sticta_g4034.t1
Sticta_g4482.t4	Sticta_g4482.t4
Sticta_g4502.t1	Sticta_g4502.t1
Sticta_g4566.t2	Sticta_g4566.t2
Sticta_g4675.t1	Sticta_g4675.t1
Sticta_g4815.t1	Sticta_g4815.t1
Sticta_g4872.t1	Sticta_g4872.t1
Sticta_g4891.t1	Sticta_g4891.t1
Sticta_g4917.t3	Sticta_g4917.t3
Sticta_g5054.t1	Sticta_g5054.t1
Sticta_g5091.t1	Sticta_g5091.t1
Sticta_g5104.t2	Sticta_g5104.t2
Sticta_g5106.t3	Sticta_g5106.t3
Sticta_g5152.t1	Sticta_g5152.t1
Sticta_g5276.t1	Sticta_g5276.t1
Sticta_g5561.t1	Sticta_g5561.t1
Sticta_g5665.t1	Sticta_g5665.t1
Sticta_g5687.t1	Sticta_g5687.t1
Sticta_g5709.t1	Sticta_g5709.t1
Sticta_g5823.t1	Sticta_g5823.t1
Sticta_g5839.t1	Sticta_g5839.t1
Sticta_g5966.t1	Sticta_g5966.t1
Sticta_g5997.t2	Sticta_g5997.t2
Sticta_g6003.t3	Sticta_g6003.t3
Sticta_g6003.t3	Lobaria_g1217.t1
Sticta_g6003.t3	Phylliscum_g4950.t1
Sticta_g6003.t3	Piccolia_g2882.t1
Sticta_g6003.t3	Seirophora_lacunosa_g4494.t1
Sticta_g6003.t3	Teloschistes_flavicans_g8351.t1
Sticta_g611.t3	Sticta_g611.t3
Xanthomendoza_g1610.t1	Xanthomendoza_g1610.t1
Xanthomendoza_g1937.t1	Xanthomendoza_g1937.t1
Xanthomendoza_g1937.t1	Letrouitia_leprolyta_g5566.t1
Xanthomendoza_g1937.t1	Candelaria_pacifica_g7056.t1
Xanthomendoza_g1942.t1	Xanthomendoza_g1942.t1
Xanthomendoza_g1984.t1	Xanthomendoza_g1984.t1
Xanthomendoza_g1991.t1	Xanthomendoza_g1991.t1
Xanthomendoza_g1991.t1	Imshaugia_g7699.t1
Xanthomendoza_g1991.t1	Bacidia_g1579.t1
Xanthomendoza_g1991.t1	Bacidia_g554.t1
Xanthomendoza_g1991.t1	Watsoniomyces_g1259.t1
Xanthomendoza_g1991.t1	Acarospora_g8131.t1
Xanthomendoza_g1991.t1	Caeruleum_g5054.t1
Xanthomendoza_g1991.t1	Chaenotheca_g5430.t1
Xanthomendoza_g1991.t1	Flavoplaca_g3122.t1
Xanthomendoza_g1991.t1	Xanthomendoza_g6812.t1
Xanthomendoza_g1991.t1	Xylographa_parallela_g7553.t1
Xanthomendoza_g1991.t1	Caeruleum_g1941.t2
Xanthomendoza_g1991.t1	Xylographa_trunciseda_g1429.t1
Xanthomendoza_g1991.t1	Chrysothrix_g2664.t1
Xanthomendoza_g1991.t1	Letrouitia_transgressa_g7596.t1
Xanthomendoza_g1991.t1	Flavoplaca_g1731.t1
Xanthomendoza_g1991.t1	Xanthoria_steineri_g8095.t1
Xanthomendoza_g1991.t1	Caloplaca_ligustica_g2728.t1
Xanthomendoza_g1991.t1	Usnochroma_g1267.t1
Xanthomendoza_g1991.t1	Mycoblastus_g12545.t1
Xanthomendoza_g1991.t1	Pleopsidium_g2942.t2
Xanthomendoza_g1991.t1	Puttea_g8547.t1
Xanthomendoza_g1991.t1	Alyxoria_g691.t1
Xanthomendoza_g1992.t1	Xanthomendoza_g1992.t1
Xanthomendoza_g200.t1	Xanthomendoza_g200.t1
Xanthomendoza_g208.t1	Xanthomendoza_g208.t1
Xanthomendoza_g2107.t3	Xanthomendoza_g2107.t3
Xanthomendoza_g2281.t1	Xanthomendoza_g2281.t1
Xanthomendoza_g2288.t1	Xanthomendoza_g2288.t1
Xanthomendoza_g2323.t1	Xanthomendoza_g2323.t1
Xanthomendoza_g2341.t1	Xanthomendoza_g2341.t1
Xanthomendoza_g2343.t1	Xanthomendoza_g2343.t1
Xanthomendoza_g2348.t1	Xanthomendoza_g2348.t1
Xanthomendoza_g239.t1	Xanthomendoza_g239.t1
Xanthomendoza_g241.t1	Xanthomendoza_g241.t1
Xanthomendoza_g241.t1	Heterodermia_g4806.t1
Xanthomendoza_g241.t1	Letrouitia_transgressa_g3345.t1
Xanthomendoza_g2410.t1	Xanthomendoza_g2410.t1
Xanthomendoza_g2495.t1	Xanthomendoza_g2495.t1
Xanthomendoza_g2499.t1	Xanthomendoza_g2499.t1
Xanthomendoza_g2543.t1	Xanthomendoza_g2543.t1
Xanthomendoza_g2547.t1	Xanthomendoza_g2547.t1
Xanthomendoza_g2568.t1	Xanthomendoza_g2568.t1
Xanthomendoza_g2587.t1	Xanthomendoza_g2587.t1
Xanthomendoza_g2594.t1	Xanthomendoza_g2594.t1
Xanthomendoza_g2597.t2	Xanthomendoza_g2597.t2
Xanthomendoza_g2628.t1	Xanthomendoza_g2628.t1
Xanthomendoza_g2703.t1	Xanthomendoza_g2703.t1
Xanthomendoza_g2704.t1	Xanthomendoza_g2704.t1
Xanthomendoza_g2705.t1	Xanthomendoza_g2705.t1
Xanthomendoza_g2859.t1	Xanthomendoza_g2859.t1
Xanthomendoza_g2879.t1	Xanthomendoza_g2879.t1
Xanthomendoza_g289.t1	Xanthomendoza_g289.t1
Xanthomendoza_g29.t1	Xanthomendoza_g29.t1
Xanthomendoza_g292.t1	Xanthomendoza_g292.t1
Xanthomendoza_g2947.t1	Xanthomendoza_g2947.t1
Xanthomendoza_g2947.t1	Teloschistes_flavicans_g676.t1
Xanthomendoza_g3070.t2	Xanthomendoza_g3070.t2
Xanthomendoza_g3070.t2	Letrouitia_transgressa_g3756.t1
Xanthomendoza_g3077.t3	Xanthomendoza_g3077.t3
Xanthomendoza_g3116.t1	Xanthomendoza_g3116.t1
Xanthomendoza_g314.t1	Xanthomendoza_g314.t1
Xanthomendoza_g314.t1	Gyalolechia_g1320.t1
Xanthomendoza_g3170.t1	Xanthomendoza_g3170.t1
Lichina_g4150.t1	Lichina_g4150.t1
Lichina_g4193.t2	Lichina_g4193.t2
Lichina_g423.t1	Lichina_g423.t1
Lichina_g4283.t1	Lichina_g4283.t1
Lichina_g4357.t1	Lichina_g4357.t1
Lichina_g4392.t1	Lichina_g4392.t1
Lichina_g4392.t1	Caeruleum_g6372.t1
Lichina_g4392.t1	Piccolia_g5223.t1
Lichina_g4392.t1	Caloplaca_ligustica_g3924.t2
Lichina_g4392.t1	Acarospora_g6840.t1
Lichina_g4392.t1	Alectoria_sarmentosa_g8249.t1
Lichina_g4392.t1	Bacidia_g7741.t1
Lichina_g4392.t1	Caloplaca_aetnensis_g2019.t1
Lichina_g4392.t1	Candelina_mexicana_g5634.t1
Lichina_g4392.t1	Cladonia_grayi_g3115.t1
Lichina_g4392.t1	Cladonia_borealis_g9380.t2
Lichina_g4392.t1	Lepraria_g9015.t1
Lichina_g4392.t1	Puttea_g3903.t1
Lichina_g4392.t1	Endocarpon_g9137.t2
Lichina_g4392.t1	Flavoplaca_g4955.t1
Lichina_g4392.t1	Physcia_g8900.t1
Lichina_g4392.t1	Peltigera_ponojensis_g5909.t1
Lichina_g4392.t1	Peltigera_rufescens_g17934.t1
Lichina_g4392.t1	Thelotrema_g65.t2
Lichina_g4392.t1	Diploschistes_g7471.t1
Lichina_g4392.t1	Gomphillus_g642.t1
Lichina_g4392.t1	Lambiella_g8638.t3
Lichina_g4392.t1	Lignoscripta_g7819.t3
Lichina_g4392.t1	Loxospora_g4442.t1
Lichina_g4392.t1	Xylographa_parallela_g1660.t1
Lichina_g4392.t1	Xylographa_trunciseda_g8930.t1
Lichina_g4392.t1	Xylographa_vitiligo_g4608.t2
Lichina_g4392.t1	Trapelia_g7133.t1
Lichina_g4392.t1	Usnochroma_g7538.t1
Lichina_g4392.t1	Niorma_g4589.t2
Lichina_g4392.t1	Xanthomendoza_g5586.t1
Lichina_g4392.t1	Teloschistes_peruensis_g6858.t2
Lichina_g4392.t1	Chaenotheca_g4659.t1
Lichina_g4392.t1	Heterodermia_g1283.t1
Lichina_g4392.t1	Phylliscum_g145.t1
Lichina_g4392.t1	Sclerophora_g2916.t1
Lichina_g4392.t1	Xanthoria_steineri_g5434.t1
Lichina_g4392.t1	Caloplaca_ligustica_g6981.t1
Lichina_g4392.t1	Gyalolechia_g6340.t1
Lichina_g4392.t1	Heterodermia_g8383.t2
Lichina_g4392.t1	Letrouitia_transgressa_g6860.t1
Lichina_g4392.t1	Niorma_g8684.t2
Lichina_g4392.t1	Physcia_g3265.t1
Lichina_g4392.t1	Sclerophora_g119.t1
Lichina_g4392.t1	Seirophora_lacunosa_g4227.t1
Lichina_g4392.t1	Seirophora_villosa_g7458.t1
Lichina_g4392.t1	Teloschistes_flavicans_g6780.t1
Lichina_g4392.t1	Xanthomendoza_g8423.t1
Lichina_g4472.t1	Lichina_g4472.t1
Lichina_g4476.t5	Lichina_g4476.t5
Lichina_g4517.t1	Lichina_g4517.t1
Lichina_g4518.t1	Lichina_g4518.t1
Lichina_g4592.t1	Lichina_g4592.t1
Lichina_g4610.t1	Lichina_g4610.t1
Lichina_g4709.t1	Lichina_g4709.t1
Lichina_g4734.t1	Lichina_g4734.t1
Lichina_g4935.t2	Lichina_g4935.t2
Lichina_g5070.t1	Lichina_g5070.t1
Lichina_g516.t2	Lichina_g516.t2
Lichina_g5172.t1	Lichina_g5172.t1
Lichina_g5261.t1	Lichina_g5261.t1
Lichina_g529.t1	Lichina_g529.t1
Lichina_g5339.t2	Lichina_g5339.t2
Lichina_g5416.t1	Lichina_g5416.t1
Lichina_g5445.t1	Lichina_g5445.t1
Lichina_g5488.t1	Lichina_g5488.t1
Lichina_g550.t1	Lichina_g550.t1
Lichina_g5503.t1	Lichina_g5503.t1
Lichina_g5582.t1	Lichina_g5582.t1
Lichina_g5582.t1	Chaenotheca_g4341.t1
Lichina_g5582.t1	Chrysothrix_g16.t1
Lichina_g5677.t1	Lichina_g5677.t1
Lichina_g5685.t1	Lichina_g5685.t1
Lichina_g5685.t1	Sticta_g3290.t1
Lichina_g5685.t1	Lobaria_g7591.t1
Lichina_g5724.t1	Lichina_g5724.t1
Lichina_g5787.t1	Lichina_g5787.t1
Lichina_g5802.t1	Lichina_g5802.t1
Lichina_g585.t1	Lichina_g585.t1
Lichina_g6190.t1	Lichina_g6190.t1
Lichina_g668.t1	Lichina_g668.t1
Lichina_g691.t1	Lichina_g691.t1
Lichina_g731.t2	Lichina_g731.t2
Lichina_g731.t2	Pleopsidium_g1959.t1
Lichina_g733.t1	Lichina_g733.t1
Lichina_g86.t1	Lichina_g86.t1
Lichina_g972.t1	Lichina_g972.t1
Lignoscripta_g1044.t1	Lignoscripta_g1044.t1
Lignoscripta_g1110.t1	Lignoscripta_g1110.t1
Lignoscripta_g1110.t1	Physcia_g8695.t2
Lignoscripta_g1135.t2	Lignoscripta_g1135.t2
Lignoscripta_g1291.t1	Lignoscripta_g1291.t1
Lignoscripta_g131.t1	Lignoscripta_g131.t1
Lignoscripta_g131.t1	Endocarpon_g2870.t1
Lignoscripta_g131.t1	Lobaria_g4161.t1
Lignoscripta_g131.t1	Peltigera_rufescens_g16732.t1
Lignoscripta_g131.t1	Pseudocyphellaria_g8271.t1
Lignoscripta_g131.t1	Sticta_g3245.t1
Lignoscripta_g1311.t1	Lignoscripta_g1311.t1
Lignoscripta_g1387.t1	Lignoscripta_g1387.t1
Lignoscripta_g1440.t1	Lignoscripta_g1440.t1
Lignoscripta_g1492.t1	Lignoscripta_g1492.t1
Lignoscripta_g1535.t1	Lignoscripta_g1535.t1
Lignoscripta_g1622.t1	Lignoscripta_g1622.t1
Lignoscripta_g170.t1	Lignoscripta_g170.t1
Lignoscripta_g1704.t1	Lignoscripta_g1704.t1
Lignoscripta_g1711.t1	Lignoscripta_g1711.t1
Lignoscripta_g1788.t1	Lignoscripta_g1788.t1
Lignoscripta_g196.t1	Lignoscripta_g196.t1
Lignoscripta_g2015.t2	Lignoscripta_g2015.t2
Lignoscripta_g2016.t2	Lignoscripta_g2016.t2
Lignoscripta_g2028.t1	Lignoscripta_g2028.t1
Xylographa_parallela_g2228.t1	Xylographa_parallela_g2228.t1
Xylographa_parallela_g2250.t1	Xylographa_parallela_g2250.t1
Xylographa_parallela_g2358.t1	Xylographa_parallela_g2358.t1
Xylographa_parallela_g2371.t1	Xylographa_parallela_g2371.t1
Xylographa_parallela_g2373.t1	Xylographa_parallela_g2373.t1
Xylographa_parallela_g2619.t1	Xylographa_parallela_g2619.t1
Xylographa_parallela_g2623.t1	Xylographa_parallela_g2623.t1
Xylographa_parallela_g2643.t1	Xylographa_parallela_g2643.t1
Xylographa_parallela_g2713.t1	Xylographa_parallela_g2713.t1
Xylographa_parallela_g2881.t1	Xylographa_parallela_g2881.t1
Xylographa_parallela_g2981.t1	Xylographa_parallela_g2981.t1
Xylographa_parallela_g3090.t1	Xylographa_parallela_g3090.t1
Xylographa_parallela_g3198.t1	Xylographa_parallela_g3198.t1
Xylographa_parallela_g3452.t1	Xylographa_parallela_g3452.t1
Xylographa_parallela_g3452.t1	Lignoscripta_g7735.t2
Xylographa_parallela_g3452.t1	Ptychographa_g1705.t3
Xylographa_parallela_g3452.t1	Xylographa_bjoerkii_g986.t2
Xylographa_parallela_g3452.t1	Xylographa_carneopallida_g218.t1
Xylographa_parallela_g3452.t1	Xylographa_pallens_g7371.t1
Xylographa_parallela_g3452.t1	Xylographa_soralifera_g7579.t1
Xylographa_parallela_g3452.t1	Xylographa_vitiligo_g4930.t1
Xylographa_parallela_g3452.t1	Alyxoria_g5297.t1
Xylographa_parallela_g3452.t1	Chrysothrix_g5059.t1
Xylographa_parallela_g3452.t1	Cladonia_grayi_g218.t1
Xylographa_parallela_g3452.t1	Cladonia_borealis_g434.t1
Xylographa_parallela_g3452.t1	Heterodermia_g7955.t1
Xylographa_parallela_g3452.t1	Letharia_columbiana_g10568.t1
Xylographa_parallela_g3452.t1	Letharia_lupina_g10744.t1
Xylographa_parallela_g3452.t1	Physcia_g8688.t1
Xylographa_parallela_g3452.t1	Imshaugia_g7627.t1
Xylographa_parallela_g3452.t1	Letharia_columbiana_g7209.t1
Xylographa_parallela_g3452.t1	Loxospora_g639.t1
Xylographa_parallela_g3452.t1	Toensbergia_g2800.t1
Xylographa_parallela_g3452.t1	Trapelia_g8082.t2
Xylographa_parallela_g3452.t1	Pleopsidium_g4407.t2
Xylographa_parallela_g3452.t1	Xylographa_trunciseda_g4314.t1
Xylographa_parallela_g3452.t1	Graphis_g66.t1
Xylographa_parallela_g3452.t1	Lepraria_g1276.t3
Xylographa_parallela_g3533.t1	Xylographa_parallela_g3533.t1
Xylographa_parallela_g37.t1	Xylographa_parallela_g37.t1
Xylographa_parallela_g384.t1	Xylographa_parallela_g384.t1
Xylographa_parallela_g4000.t1	Xylographa_parallela_g4000.t1
Xylographa_parallela_g4150.t1	Xylographa_parallela_g4150.t1
Xylographa_parallela_g4153.t1	Xylographa_parallela_g4153.t1
Xylographa_parallela_g4271.t1	Xylographa_parallela_g4271.t1
Xylographa_parallela_g4428.t1	Xylographa_parallela_g4428.t1
Xylographa_parallela_g4466.t1	Xylographa_parallela_g4466.t1
Xylographa_parallela_g4518.t1	Xylographa_parallela_g4518.t1
Xylographa_parallela_g461.t1	Xylographa_parallela_g461.t1
Xylographa_parallela_g4851.t1	Xylographa_parallela_g4851.t1
Xylographa_parallela_g487.t1	Xylographa_parallela_g487.t1
Xylographa_parallela_g4980.t1	Xylographa_parallela_g4980.t1
Xylographa_parallela_g4980.t1	Xylographa_pallens_g2701.t1
Xylographa_parallela_g5004.t2	Xylographa_parallela_g5004.t2
Letrouitia_transgressa_g5316.t3	Letrouitia_transgressa_g5316.t3
Letrouitia_transgressa_g5316.t3	Xanthoria_mediterranea_g2657.t1
Letrouitia_transgressa_g5349.t1	Letrouitia_transgressa_g5349.t1
Letrouitia_transgressa_g537.t1	Letrouitia_transgressa_g537.t1
Letrouitia_transgressa_g538.t1	Letrouitia_transgressa_g538.t1
Letrouitia_transgressa_g539.t1	Letrouitia_transgressa_g539.t1
Letrouitia_transgressa_g5391.t1	Letrouitia_transgressa_g5391.t1
Letrouitia_transgressa_g5399.t2	Letrouitia_transgressa_g5399.t2
Letrouitia_transgressa_g5441.t1	Letrouitia_transgressa_g5441.t1
Letrouitia_transgressa_g5444.t1	Letrouitia_transgressa_g5444.t1
Letrouitia_transgressa_g5498.t1	Letrouitia_transgressa_g5498.t1
Letrouitia_transgressa_g5500.t1	Letrouitia_transgressa_g5500.t1
Letrouitia_transgressa_g5500.t1	Ramalina_g6835.t1
Letrouitia_transgressa_g5500.t1	Seirophora_lacunosa_g6229.t1
Letrouitia_transgressa_g5500.t1	Usnochroma_g1438.t1
Letrouitia_transgressa_g5525.t1	Letrouitia_transgressa_g5525.t1
Letrouitia_transgressa_g556.t1	Letrouitia_transgressa_g556.t1
Letrouitia_transgressa_g5634.t1	Letrouitia_transgressa_g5634.t1
Letrouitia_transgressa_g5638.t1	Letrouitia_transgressa_g5638.t1
Letrouitia_transgressa_g5640.t1	Letrouitia_transgressa_g5640.t1
Letrouitia_transgressa_g5693.t3	Letrouitia_transgressa_g5693.t3
Letrouitia_transgressa_g5693.t3	Bacidia_g4494.t1
Letrouitia_transgressa_g5723.t1	Letrouitia_transgressa_g5723.t1
Letrouitia_transgressa_g574.t1	Letrouitia_transgressa_g574.t1
Letrouitia_transgressa_g5767.t1	Letrouitia_transgressa_g5767.t1
Letrouitia_transgressa_g581.t1	Letrouitia_transgressa_g581.t1
Letrouitia_transgressa_g5892.t1	Letrouitia_transgressa_g5892.t1
Letrouitia_transgressa_g5926.t1	Letrouitia_transgressa_g5926.t1
Letrouitia_transgressa_g6055.t1	Letrouitia_transgressa_g6055.t1
Letrouitia_transgressa_g6079.t1	Letrouitia_transgressa_g6079.t1
Letrouitia_transgressa_g6080.t1	Letrouitia_transgressa_g6080.t1
Letrouitia_transgressa_g6085.t1	Letrouitia_transgressa_g6085.t1
Letrouitia_transgressa_g6104.t1	Letrouitia_transgressa_g6104.t1
Letrouitia_transgressa_g6166.t1	Letrouitia_transgressa_g6166.t1
Letrouitia_transgressa_g6168.t1	Letrouitia_transgressa_g6168.t1
Letrouitia_transgressa_g6206.t1	Letrouitia_transgressa_g6206.t1
Letrouitia_transgressa_g6310.t1	Letrouitia_transgressa_g6310.t1
Letrouitia_transgressa_g6331.t2	Letrouitia_transgressa_g6331.t2
Letrouitia_transgressa_g634.t1	Letrouitia_transgressa_g634.t1
Letrouitia_transgressa_g6431.t1	Letrouitia_transgressa_g6431.t1
Letrouitia_transgressa_g6450.t1	Letrouitia_transgressa_g6450.t1
Letrouitia_transgressa_g6555.t3	Letrouitia_transgressa_g6555.t3
Letrouitia_transgressa_g6568.t1	Letrouitia_transgressa_g6568.t1
Letrouitia_transgressa_g6572.t1	Letrouitia_transgressa_g6572.t1
Letrouitia_transgressa_g6583.t1	Letrouitia_transgressa_g6583.t1
Letrouitia_transgressa_g6604.t3	Letrouitia_transgressa_g6604.t3
Letrouitia_transgressa_g6607.t1	Letrouitia_transgressa_g6607.t1
Letrouitia_transgressa_g6624.t1	Letrouitia_transgressa_g6624.t1
Letrouitia_transgressa_g6631.t1	Letrouitia_transgressa_g6631.t1
Letrouitia_transgressa_g6661.t1	Letrouitia_transgressa_g6661.t1
Letrouitia_transgressa_g6661.t1	Bacidia_g9671.t1
Letrouitia_transgressa_g6661.t1	Cladonia_grayi_g1566.t1
Letrouitia_transgressa_g6661.t1	Lepraria_g7494.t3
Letrouitia_transgressa_g6661.t1	Loxospora_g7274.t1
Letrouitia_transgressa_g6661.t1	Seirophora_lacunosa_g5743.t2
Letrouitia_transgressa_g6661.t1	Seirophora_villosa_g7732.t1
Letrouitia_transgressa_g6661.t1	Variospora_g1690.t1
Letrouitia_transgressa_g6661.t1	Caloplaca_aegaea_g6741.t1
Letrouitia_transgressa_g6661.t1	Xanthoria_steineri_g5964.t1
Letrouitia_transgressa_g6661.t1	Xanthoria_aureola_g1265.t1
Letrouitia_transgressa_g6661.t1	Xanthoria_mediterranea_g7712.t1
Letrouitia_transgressa_g6661.t1	Caloplaca_aetnensis_g9447.t1
Letrouitia_transgressa_g6661.t1	Caloplaca_ligustica_g4623.t1
Letrouitia_transgressa_g6661.t1	Usnochroma_g8680.t1
Letrouitia_transgressa_g6661.t1	Flavoplaca_g9551.t1
Letrouitia_transgressa_g6661.t1	Lignoscripta_g5727.t1
Letrouitia_transgressa_g6661.t1	Niorma_g2540.t1
Letrouitia_transgressa_g6661.t1	Xanthoria_steineri_g676.t1
Letrouitia_transgressa_g6661.t1	Xanthoria_aureola_g4847.t1
Letrouitia_transgressa_g6661.t1	Xanthoria_mediterranea_g5991.t1
Xylographa_vitiligo_g5203.t1	Xylographa_vitiligo_g5203.t1
Xylographa_vitiligo_g5454.t1	Xylographa_vitiligo_g5454.t1
Xylographa_vitiligo_g5468.t1	Xylographa_vitiligo_g5468.t1
Xylographa_vitiligo_g5484.t1	Xylographa_vitiligo_g5484.t1
Xylographa_vitiligo_g5494.t1	Xylographa_vitiligo_g5494.t1
Xylographa_vitiligo_g5494.t1	Xylographa_carneopallida_g1487.t1
Xylographa_vitiligo_g5494.t1	Xylographa_parallela_g2350.t1
Xylographa_vitiligo_g5523.t2	Xylographa_vitiligo_g5523.t2
Xylographa_vitiligo_g5537.t1	Xylographa_vitiligo_g5537.t1
Xylographa_vitiligo_g5537.t1	Xylographa_parallela_g2312.t1
Xylographa_vitiligo_g5537.t1	Flavoplaca_g8095.t1
Xylographa_vitiligo_g5537.t1	Dibaeis_g6065.t1
Xylographa_vitiligo_g5537.t1	Icmadophila_g11670.t1
Xylographa_vitiligo_g5537.t1	Trapelia_g1262.t1
Xylographa_vitiligo_g5547.t1	Xylographa_vitiligo_g5547.t1
Xylographa_vitiligo_g5626.t1	Xylographa_vitiligo_g5626.t1
Xylographa_vitiligo_g5789.t2	Xylographa_vitiligo_g5789.t2
Xylographa_vitiligo_g5792.t1	Xylographa_vitiligo_g5792.t1
Xylographa_vitiligo_g590.t1	Xylographa_vitiligo_g590.t1
Xylographa_vitiligo_g5915.t3	Xylographa_vitiligo_g5915.t3
Xylographa_vitiligo_g6140.t1	Xylographa_vitiligo_g6140.t1
Xylographa_vitiligo_g6204.t1	Xylographa_vitiligo_g6204.t1
Xylographa_vitiligo_g6242.t1	Xylographa_vitiligo_g6242.t1
Xylographa_vitiligo_g6242.t1	Xylographa_soralifera_g6330.t1
Xylographa_vitiligo_g6344.t1	Xylographa_vitiligo_g6344.t1
Xylographa_vitiligo_g6344.t1	Alectoria_fallacina_g1030.t1
Xylographa_vitiligo_g6344.t1	Alectoria_sarmentosa_g4895.t1
Xylographa_vitiligo_g6344.t1	Imshaugia_g418.t1
Xylographa_vitiligo_g6344.t1	Letharia_columbiana_g128.t2
Xylographa_vitiligo_g6344.t1	Lepraria_g8786.t1
Xylographa_vitiligo_g6344.t1	Umbilicaria_g4684.t2
Xylographa_vitiligo_g6344.t1	Xylographa_bjoerkii_g8868.t2
Xylographa_vitiligo_g6344.t1	Xylographa_pallens_g3171.t1
Xylographa_vitiligo_g6388.t1	Xylographa_vitiligo_g6388.t1
Xylographa_vitiligo_g6468.t3	Xylographa_vitiligo_g6468.t3
Xylographa_vitiligo_g6494.t1	Xylographa_vitiligo_g6494.t1
Xylographa_vitiligo_g6568.t2	Xylographa_vitiligo_g6568.t2
Xylographa_vitiligo_g657.t2	Xylographa_vitiligo_g657.t2
Xylographa_vitiligo_g657.t2	Xylographa_pallens_g6838.t1
Xylographa_vitiligo_g657.t2	Xylographa_soralifera_g4796.t1
Xylographa_vitiligo_g6668.t1	Xylographa_vitiligo_g6668.t1
Xylographa_vitiligo_g6668.t1	Lambiella_g8371.t1
Xylographa_vitiligo_g6668.t1	Varicellaria_g4538.t1
Xylographa_vitiligo_g6668.t1	Xylographa_opegraphella_g850.t2
Xylographa_vitiligo_g6668.t1	Alectoria_fallacina_g799.t2
Xylographa_vitiligo_g6668.t1	Alectoria_sarmentosa_g526.t2
Xylographa_vitiligo_g6668.t1	Bacidia_g1165.t1
Xylographa_vitiligo_g6668.t1	Cladonia_grayi_g8289.t1
Xylographa_vitiligo_g6668.t1	Letharia_columbiana_g9198.t1
Xylographa_vitiligo_g6668.t1	Letharia_lupina_g2571.t1
Xylographa_vitiligo_g6668.t1	Mycoblastus_g6681.t1
Xylographa_vitiligo_g6668.t1	Ramalina_g6610.t1
Xylographa_vitiligo_g6668.t1	Chrysothrix_g6291.t1
Xylographa_vitiligo_g6668.t1	Dibaeis_g2916.t1
Xylographa_vitiligo_g6668.t1	Letrouitia_leprolyta_g44.t1
Xylographa_vitiligo_g6668.t1	Caloplaca_aetnensis_g1961.t1
Xylographa_vitiligo_g6668.t1	Caloplaca_ligustica_g4762.t1
Xylographa_vitiligo_g6668.t1	Diploschistes_g2841.t1
Xylographa_vitiligo_g6668.t1	Graphis_g7424.t1
Xylographa_vitiligo_g6668.t1	Gyalolechia_g6298.t1
Xylographa_vitiligo_g6668.t1	Heterodermia_g973.t1
Xylographa_vitiligo_g6668.t1	Icmadophila_g479.t1
Xylographa_vitiligo_g6668.t1	Lambiella_g6987.t1
Xylographa_vitiligo_g6668.t1	Lobaria_g13780.t1
Xylographa_vitiligo_g6668.t1	Lobaria_g7815.t1
Xylographa_vitiligo_g6668.t1	Loxospora_g5045.t2
Xylographa_vitiligo_g6668.t1	Physcia_g6946.t1
Xylographa_vitiligo_g6668.t1	Pleopsidium_g1603.t2
Xylographa_vitiligo_g6668.t1	Ptychographa_g6892.t1
Xylographa_vitiligo_g6668.t1	Seirophora_villosa_g128.t2
Xylographa_vitiligo_g6668.t1	Sticta_g6136.t1
Xylographa_vitiligo_g6668.t1	Usnochroma_g1597.t2
Xylographa_vitiligo_g6668.t1	Xanthomendoza_g403.t1
Xylographa_vitiligo_g6668.t1	Xylographa_bjoerkii_g702.t1
Xylographa_vitiligo_g6668.t1	Xylographa_carneopallida_g3562.t1
Xylographa_vitiligo_g6668.t1	Xylographa_opegraphella_g1411.t1
Xylographa_vitiligo_g6668.t1	Xylographa_pallens_g8354.t1
Xylographa_vitiligo_g6668.t1	Xylographa_parallela_g5667.t1
Xylographa_vitiligo_g6668.t1	Xylographa_soralifera_g4096.t1
Xylographa_vitiligo_g6668.t1	Xylographa_trunciseda_g2818.t1
Xylographa_vitiligo_g6668.t1	Xylographa_vitiligo_g3409.t1
Xylographa_vitiligo_g6668.t1	Peltigera_rufescens_g9502.t1
Xylographa_vitiligo_g6668.t1	Peltula_g6718.t1
Xylographa_vitiligo_g6668.t1	Physcia_g6754.t1
Xylographa_vitiligo_g6668.t1	Gomphillus_g6827.t1
Xylographa_vitiligo_g6668.t1	Heterodermia_g9801.t1
Xylographa_vitiligo_g6668.t1	Puttea_g2941.t2
Xylographa_vitiligo_g6668.t1	Puttea_g4119.t1
Xylographa_vitiligo_g6668.t1	Variospora_g1062.t1
Xylographa_vitiligo_g6668.t1	Ramalina_g8130.t1
Xylographa_vitiligo_g6668.t1	Sclerophora_g6519.t1
Xylographa_vitiligo_g6668.t1	Endocarpon_g4249.t1
Xylographa_vitiligo_g6668.t1	Piccolia_g4553.t1
Xylographa_vitiligo_g6668.t1	Teloschistes_peruensis_g2018.t1
Xylographa_vitiligo_g6668.t1	Alyxoria_g3856.t1
Xylographa_vitiligo_g6668.t1	Caloplaca_aegaea_g1255.t1
Xylographa_vitiligo_g6668.t1	Niorma_g4675.t1
Xylographa_vitiligo_g6668.t1	Teloschistes_flavicans_g2226.t1
Xylographa_vitiligo_g6668.t1	Thelotrema_g9580.t3
Xylographa_vitiligo_g6668.t1	Xanthoria_steineri_g3236.t1
Xylographa_vitiligo_g6668.t1	Flavoplaca_g3206.t1
Xylographa_vitiligo_g6668.t1	Xanthoria_aureola_g10221.t1
Xylographa_vitiligo_g6668.t1	Xanthoria_mediterranea_g3576.t1
Xylographa_vitiligo_g6668.t1	Xylographa_parallela_g3494.t1
Xylographa_vitiligo_g6668.t1	Lignoscripta_g3220.t1
Xylographa_vitiligo_g6668.t1	Acarospora_g7771.t1
Xylographa_vitiligo_g6668.t1	Alectoria_fallacina_g8679.t1
Xylographa_vitiligo_g6668.t1	Caeruleum_g5224.t2
Xylographa_vitiligo_g6668.t1	Xylographa_bjoerkii_g7642.t1
Xylographa_vitiligo_g6668.t1	Xylographa_opegraphella_g6424.t1
Xylographa_vitiligo_g6668.t1	Xylographa_pallens_g5410.t1
Xylographa_vitiligo_g6668.t1	Xylographa_soralifera_g376.t1
Xylographa_vitiligo_g6668.t1	Xylographa_vitiligo_g4529.t1
Xylographa_vitiligo_g6668.t1	Candelina_submexicana_g637.t1
Xylographa_vitiligo_g6668.t1	Cladonia_grayi_g7678.t1
Xylographa_vitiligo_g6668.t1	Alectoria_fallacina_g7533.t1
Xylographa_vitiligo_g6668.t1	Alectoria_sarmentosa_g11082.t1
Xylographa_vitiligo_g6668.t1	Candelina_mexicana_g7230.t1
Xylographa_vitiligo_g6668.t1	Candelina_submexicana_g6348.t1
Xylographa_vitiligo_g6668.t1	Cladonia_borealis_g4470.t1
Xylographa_vitiligo_g6668.t1	Letharia_columbiana_g2163.t1
Xylographa_vitiligo_g6668.t1	Letharia_lupina_g3623.t1
Xylographa_vitiligo_g6668.t1	Letrouitia_leprolyta_g7081.t1
Xylographa_vitiligo_g6668.t1	Lignoscripta_g630.t1
Xylographa_vitiligo_g6668.t1	Pycnora_g2942.t2
Xylographa_vitiligo_g6668.t1	Seirophora_lacunosa_g7479.t1
Xylographa_vitiligo_g6668.t1	Seirophora_villosa_g5482.t1
Xylographa_vitiligo_g6668.t1	Varicellaria_g9934.t1
Xylographa_vitiligo_g6668.t1	Endocarpon_g2062.t1
Xylographa_vitiligo_g6668.t1	Lepraria_g11089.t3
Xylographa_vitiligo_g6668.t1	Candelaria_pacifica_g2674.t1
Xylographa_vitiligo_g6668.t1	Cladonia_grayi_g5843.t1
Xylographa_vitiligo_g6668.t1	Dibaeis_g3285.t3
Xylographa_vitiligo_g6668.t1	Flavoplaca_g8246.t1
Xylographa_vitiligo_g6668.t1	Gyalolechia_g4127.t1
Xylographa_vitiligo_g6668.t1	Heterodermia_g9692.t1
Xylographa_vitiligo_g6668.t1	Letharia_columbiana_g2253.t1
Xylographa_vitiligo_g6668.t1	Letharia_lupina_g3540.t1
Xylographa_vitiligo_g6668.t1	Lobaria_g5723.t3
Xylographa_vitiligo_g6668.t1	Niorma_g4245.t1
Xylographa_vitiligo_g6668.t1	Pleopsidium_g1016.t2
Xylographa_vitiligo_g6668.t1	Ramalina_g4047.t1
Xylographa_vitiligo_g6668.t1	Sclerophora_g4722.t1
Xylographa_vitiligo_g6668.t1	Teloschistes_flavicans_g7890.t1
Xylographa_vitiligo_g6668.t1	Teloschistes_peruensis_g7484.t1
Xylographa_vitiligo_g6668.t1	Trapelia_g7299.t1
Xylographa_vitiligo_g6668.t1	Varicellaria_g3096.t1
Xylographa_vitiligo_g6668.t1	Xylographa_parallela_g3512.t1
Xylographa_vitiligo_g6668.t1	Xylographa_trunciseda_g3761.t1
Xylographa_vitiligo_g6668.t1	Pseudocyphellaria_g2885.t1
Xylographa_vitiligo_g6668.t1	Ptychographa_g7518.t1
Xylographa_vitiligo_g6668.t1	Teloschistes_flavicans_g2450.t1
Xylographa_vitiligo_g6668.t1	Teloschistes_peruensis_g6617.t1
Xylographa_vitiligo_g6668.t1	Toensbergia_g5482.t1
Xylographa_vitiligo_g6668.t1	Toensbergia_g6838.t1
Xylographa_vitiligo_g6668.t1	Varicellaria_g7053.t1
Xylographa_vitiligo_g6668.t1	Teloschistes_peruensis_g6613.t1
Xylographa_vitiligo_g6738.t1	Xylographa_vitiligo_g6738.t1
Xylographa_vitiligo_g6745.t1	Xylographa_vitiligo_g6745.t1
Xylographa_vitiligo_g6831.t1	Xylographa_vitiligo_g6831.t1
Xylographa_vitiligo_g6839.t1	Xylographa_vitiligo_g6839.t1
Xylographa_vitiligo_g7036.t1	Xylographa_vitiligo_g7036.t1
Xylographa_vitiligo_g7075.t1	Xylographa_vitiligo_g7075.t1
Xylographa_vitiligo_g7116.t1	Xylographa_vitiligo_g7116.t1
Xylographa_vitiligo_g7144.t1	Xylographa_vitiligo_g7144.t1
Xylographa_vitiligo_g7161.t2	Xylographa_vitiligo_g7161.t2
Xylographa_vitiligo_g7256.t1	Xylographa_vitiligo_g7256.t1
Xylographa_vitiligo_g7467.t2	Xylographa_vitiligo_g7467.t2
Xylographa_vitiligo_g7506.t2	Xylographa_vitiligo_g7506.t2
Letrouitia_transgressa_g8719.t1	Letrouitia_transgressa_g8719.t1
Letrouitia_transgressa_g8729.t1	Letrouitia_transgressa_g8729.t1
Lichina_g1224.t3	Lichina_g1224.t3
Lichina_g1270.t1	Lichina_g1270.t1
Lichina_g1278.t1	Lichina_g1278.t1
Lichina_g1398.t1	Lichina_g1398.t1
Lichina_g1409.t1	Lichina_g1409.t1
Lichina_g1421.t1	Lichina_g1421.t1
Lichina_g1431.t1	Lichina_g1431.t1
Lichina_g1458.t2	Lichina_g1458.t2
Lichina_g1557.t1	Lichina_g1557.t1
Lichina_g1562.t1	Lichina_g1562.t1
Lichina_g1569.t2	Lichina_g1569.t2
Lichina_g1576.t1	Lichina_g1576.t1
Lichina_g1579.t1	Lichina_g1579.t1
Lichina_g1678.t1	Lichina_g1678.t1
Lichina_g1713.t1	Lichina_g1713.t1
Lichina_g1721.t1	Lichina_g1721.t1
Lichina_g1724.t1	Lichina_g1724.t1
Lichina_g1797.t1	Lichina_g1797.t1
Lichina_g1808.t1	Lichina_g1808.t1
Lichina_g1890.t3	Lichina_g1890.t3
Lichina_g1921.t1	Lichina_g1921.t1
Lichina_g1921.t1	Candelaria_pacifica_g269.t1
Lichina_g1921.t1	Candelina_mexicana_g541.t1
Lichina_g1921.t1	Lignoscripta_g6622.t1
Lichina_g1921.t1	Pleopsidium_g3703.t1
Lichina_g1921.t1	Pleopsidium_g3712.t1
Lichina_g1921.t1	Sclerophora_g6727.t1
Lichina_g1921.t1	Seirophora_lacunosa_g5926.t1
Lichina_g1921.t1	Usnochroma_g8296.t1
Lichina_g1921.t1	Xylographa_parallela_g4003.t1
Lichina_g1921.t1	Xylographa_soralifera_g866.t1
Lichina_g1921.t1	Phylliscum_g3113.t1
Lichina_g1921.t1	Imshaugia_g10289.t1
Lichina_g1921.t1	Caeruleum_g3404.t1
Lichina_g1921.t1	Letharia_lupina_g10238.t1
Lichina_g1921.t1	Letharia_columbiana_g2866.t1
Lichina_g1921.t1	Pycnora_g138.t1
Lichina_g1921.t1	Pseudocyphellaria_g6991.t1
Lichina_g1921.t1	Peltula_g2181.t1
Lichina_g1921.t1	Xanthoria_aureola_g1778.t1
Lichina_g1921.t1	Xanthoria_mediterranea_g8500.t1
Lichina_g1921.t1	Umbilicaria_g6358.t3
Lichina_g1921.t1	Lepraria_g3085.t1
Lichina_g1921.t1	Mycoblastus_g12520.t1
Lichina_g1924.t1	Lichina_g1924.t1
Lichina_g2006.t1	Lichina_g2006.t1
Lichina_g2013.t1	Lichina_g2013.t1
Lichina_g2089.t1	Lichina_g2089.t1
Lichina_g2157.t1	Lichina_g2157.t1
Lichina_g2174.t2	Lichina_g2174.t2
Lichina_g2195.t2	Lichina_g2195.t2
Lichina_g233.t1	Lichina_g233.t1
Lichina_g2395.t2	Lichina_g2395.t2
Lichina_g2404.t1	Lichina_g2404.t1
Lichina_g2416.t1	Lichina_g2416.t1
Lichina_g2524.t1	Lichina_g2524.t1
Lichina_g2530.t1	Lichina_g2530.t1
Lichina_g2596.t3	Lichina_g2596.t3
Lichina_g2596.t3	Heterodermia_g2153.t1
Lichina_g2596.t3	Gyalolechia_g5495.t1
Lichina_g2596.t3	Caeruleum_g925.t1
Lichina_g2596.t3	Lasallia_g9026.t1
Lichina_g2596.t3	Letrouitia_transgressa_g3027.t1
Lichina_g2596.t3	Seirophora_villosa_g8042.t1
Lichina_g2596.t3	Peltigera_leucophlebia_g3652.t1
Lichina_g2596.t3	Peltigera_ponojensis_g5715.t1
Lichina_g2596.t3	Lobaria_g8658.t1
Lichina_g2596.t3	Pseudocyphellaria_g7958.t1
Lichina_g2596.t3	Peltula_g1180.t1
Lichina_g2596.t3	Lichina_g2536.t1
Lichina_g2596.t3	Xylographa_bjoerkii_g9090.t2
Lichina_g2596.t3	Toensbergia_g268.t1
Lichina_g2596.t3	Alectoria_fallacina_g11645.t1
Lichina_g2596.t3	Alectoria_sarmentosa_g10205.t1
Lichina_g2596.t3	Letharia_lupina_g11210.t1
Lichina_g2596.t3	Alectoria_fallacina_g7179.t1
Lichina_g2596.t3	Cladonia_grayi_g9545.t1
Lichina_g2596.t3	Puttea_g7953.t1
Lichina_g2596.t3	Xanthoria_aureola_g4766.t1
Lichina_g2596.t3	Xanthoria_steineri_g5630.t1
Lichina_g2596.t3	Lepraria_g11347.t1
Lichina_g2596.t3	Lobaria_g5226.t1
Lichina_g2596.t3	Loxospora_g7191.t1
Lichina_g2596.t3	Pleopsidium_g358.t1
Lichina_g2596.t3	Umbilicaria_g4206.t1
Lichina_g2596.t3	Heterodermia_g13.t1
Lichina_g2596.t3	Letharia_lupina_g6917.t1
Lichina_g2597.t2	Lichina_g2597.t2
Lichina_g2601.t1	Lichina_g2601.t1
Lichina_g2601.t1	Chaenotheca_g4318.t1
Lichina_g2601.t1	Gyalolechia_g4698.t1
Lichina_g2601.t1	Bacidia_g9904.t2
Lichina_g2601.t1	Caeruleum_g6342.t1
Lichina_g2601.t1	Caloplaca_ligustica_g231.t1
Lichina_g2601.t1	Flavoplaca_g925.t3
Lichina_g2601.t1	Lasallia_g8246.t1
Lichina_g2601.t1	Lepraria_g7380.t1
Lichina_g2601.t1	Niorma_g3594.t1
Lichina_g2601.t1	Peltula_g3930.t1
Lichina_g2601.t1	Piccolia_g5831.t2
Lichina_g2601.t1	Pseudocyphellaria_g9583.t1
Lichina_g2601.t1	Teloschistes_flavicans_g700.t1
Lichina_g2601.t1	Umbilicaria_g972.t1
Lichina_g2601.t1	Usnochroma_g5429.t1
Lichina_g2601.t1	Xanthomendoza_g1925.t1
Lichina_g2601.t1	Phylliscum_g5851.t1
Lichina_g2617.t1	Lichina_g2617.t1
Lichina_g2660.t1	Lichina_g2660.t1
Lichina_g2923.t1	Lichina_g2923.t1
Lichina_g2928.t1	Lichina_g2928.t1
Lichina_g2966.t1	Lichina_g2966.t1
Lichina_g2999.t1	Lichina_g2999.t1
Lichina_g3013.t1	Lichina_g3013.t1
Lichina_g3050.t2	Lichina_g3050.t2
Lichina_g3273.t1	Lichina_g3273.t1
Lichina_g3302.t1	Lichina_g3302.t1
Lichina_g3399.t1	Lichina_g3399.t1
Lichina_g3453.t1	Lichina_g3453.t1
Lichina_g3473.t3	Lichina_g3473.t3
Lichina_g3516.t1	Lichina_g3516.t1
Lichina_g3584.t1	Lichina_g3584.t1
Xanthoria_mediterranea_g9001.t1	Xanthoria_mediterranea_g9001.t1
Xanthoria_mediterranea_g9058.t1	Xanthoria_mediterranea_g9058.t1
Xanthoria_mediterranea_g9072.t1	Xanthoria_mediterranea_g9072.t1
Xanthoria_mediterranea_g949.t3	Xanthoria_mediterranea_g949.t3
Xanthoria_mediterranea_g949.t3	Bacidia_g1849.t1
Xanthoria_mediterranea_g949.t3	Caloplaca_ligustica_g5959.t1
Xanthoria_mediterranea_g949.t3	Niorma_g7088.t1
Xanthoria_mediterranea_g949.t3	Xylographa_soralifera_g8644.t1
Xanthoria_mediterranea_g949.t3	Ptychographa_g119.t1
Xanthoria_mediterranea_g949.t3	Xylographa_parallela_g30.t1
Xanthoria_steineri_g1072.t1	Xanthoria_steineri_g1072.t1
Xanthoria_steineri_g1072.t1	Xanthoria_mediterranea_g5840.t1
Xanthoria_steineri_g1196.t1	Xanthoria_steineri_g1196.t1
Xanthoria_steineri_g1354.t1	Xanthoria_steineri_g1354.t1
Xanthoria_steineri_g1375.t1	Xanthoria_steineri_g1375.t1
Xanthoria_steineri_g1387.t2	Xanthoria_steineri_g1387.t2
Xanthoria_steineri_g1406.t1	Xanthoria_steineri_g1406.t1
Xanthoria_steineri_g1483.t2	Xanthoria_steineri_g1483.t2
Xanthoria_steineri_g1485.t3	Xanthoria_steineri_g1485.t3
Xanthoria_steineri_g1572.t1	Xanthoria_steineri_g1572.t1
Xanthoria_steineri_g1706.t1	Xanthoria_steineri_g1706.t1
Xanthoria_steineri_g173.t1	Xanthoria_steineri_g173.t1
Xanthoria_steineri_g173.t1	Varicellaria_g5127.t1
Xanthoria_steineri_g183.t1	Xanthoria_steineri_g183.t1
Xanthoria_steineri_g184.t1	Xanthoria_steineri_g184.t1
Xanthoria_steineri_g1859.t1	Xanthoria_steineri_g1859.t1
Xanthoria_steineri_g1859.t1	Xanthoria_aureola_g9684.t1
Xanthoria_steineri_g1923.t1	Xanthoria_steineri_g1923.t1
Xanthoria_steineri_g1945.t1	Xanthoria_steineri_g1945.t1
Xanthoria_steineri_g1945.t1	Xanthoria_aureola_g9425.t1
Xanthoria_steineri_g20.t1	Xanthoria_steineri_g20.t1
Xanthoria_steineri_g20.t1	Flavoplaca_g4436.t1
Xanthoria_steineri_g20.t1	Gyalolechia_g5084.t1
Xanthoria_steineri_g20.t1	Xanthoria_mediterranea_g1337.t1
Xanthoria_steineri_g2079.t1	Xanthoria_steineri_g2079.t1
Xanthoria_steineri_g2079.t1	Dibaeis_g6594.t1
Xanthoria_steineri_g2079.t1	Icmadophila_g4643.t1
Xanthoria_steineri_g2079.t1	Alectoria_fallacina_g8056.t1
Xanthoria_steineri_g2079.t1	Acarospora_g4528.t1
Xanthoria_steineri_g2079.t1	Alectoria_sarmentosa_g4246.t1
Xanthoria_steineri_g2079.t1	Chaenotheca_g1360.t1
Xanthoria_steineri_g2079.t1	Piccolia_g6997.t1
Xanthoria_steineri_g2079.t1	Sclerophora_g2060.t1
Xanthoria_steineri_g2079.t1	Umbilicaria_g5880.t1
Xanthoria_steineri_g2079.t1	Graphis_g4422.t1
Xanthoria_steineri_g2079.t1	Gyalolechia_g8190.t1
Xanthoria_steineri_g2079.t1	Letrouitia_leprolyta_g3046.t1
Xanthoria_steineri_g2079.t1	Usnochroma_g6259.t1
Xanthoria_steineri_g2079.t1	Letrouitia_transgressa_g5896.t1
Xanthoria_steineri_g2079.t1	Letharia_columbiana_g9278.t1
Xanthoria_steineri_g2079.t1	Letharia_lupina_g6544.t1
Xanthoria_steineri_g2079.t1	Lobaria_g6086.t1
Xanthoria_steineri_g2079.t1	Pleopsidium_g8661.t1
Xanthoria_steineri_g2079.t1	Candelaria_pacifica_g5356.t1
Xanthoria_steineri_g2079.t1	Loxospora_g3051.t2
Xanthoria_steineri_g2079.t1	Sticta_g6721.t1
Xanthoria_steineri_g2079.t1	Seirophora_villosa_g542.t1
Xanthoria_steineri_g2079.t1	Seirophora_lacunosa_g3281.t1
Xanthoria_steineri_g2079.t1	Toensbergia_g6305.t1
Xanthoria_steineri_g2079.t1	Bacidia_g4258.t2
Xanthoria_steineri_g2079.t1	Heterodermia_g9418.t1
Xanthoria_steineri_g2079.t1	Hypocenomyce_g3209.t1
Xanthoria_steineri_g2079.t1	Ptychographa_g6620.t1
Xanthoria_steineri_g2079.t1	Pycnora_g3421.t1
Xanthoria_steineri_g2079.t1	Thelotrema_g3706.t2
Xanthoria_steineri_g2079.t1	Varicellaria_g615.t1
Xanthoria_steineri_g2079.t1	Chrysothrix_g4873.t2
Xanthoria_steineri_g2079.t1	Xanthoria_aureola_g7707.t1
Xanthoria_steineri_g2079.t1	Watsoniomyces_g2511.t1
Xanthoria_steineri_g2079.t1	Xanthoria_mediterranea_g51.t1
Xanthoria_steineri_g2079.t1	Xylographa_pallens_g682.t1
Xanthoria_steineri_g2079.t1	Diploschistes_g5167.t1
Xanthoria_steineri_g2079.t1	Lambiella_g7848.t1
Xanthoria_steineri_g2079.t1	Trapelia_g5169.t1
Xanthoria_steineri_g2079.t1	Xylographa_bjoerkii_g4454.t1
Xanthoria_steineri_g2079.t1	Xylographa_carneopallida_g7292.t1
Xanthoria_steineri_g2079.t1	Xylographa_opegraphella_g921.t1
Xanthoria_steineri_g2079.t1	Xylographa_parallela_g3946.t1
Xanthoria_steineri_g2079.t1	Xylographa_soralifera_g24.t1
Xanthoria_steineri_g2079.t1	Xylographa_trunciseda_g7392.t1
Xanthoria_steineri_g2079.t1	Xylographa_vitiligo_g2539.t1
Xanthoria_steineri_g2079.t1	Alyxoria_g5462.t1
Xanthoria_steineri_g2079.t1	Caeruleum_g5886.t1
Xanthoria_steineri_g2079.t1	Cladonia_borealis_g9835.t1
Xanthoria_steineri_g2079.t1	Cladonia_grayi_g7224.t1
Xanthoria_steineri_g2079.t1	Imshaugia_g9450.t1
Xanthoria_steineri_g2079.t1	Lasallia_g5152.t1
Xanthoria_steineri_g2079.t1	Lepraria_g3880.t1
Xanthoria_steineri_g2079.t1	Pseudocyphellaria_g4626.t1
Graphis_g6197.t1	Graphis_g6197.t1
Graphis_g623.t1	Graphis_g623.t1
Graphis_g624.t1	Graphis_g624.t1
Graphis_g6251.t1	Graphis_g6251.t1
Graphis_g6261.t1	Graphis_g6261.t1
Graphis_g6263.t1	Graphis_g6263.t1
Graphis_g6283.t1	Graphis_g6283.t1
Graphis_g6306.t1	Graphis_g6306.t1
Graphis_g6387.t3	Graphis_g6387.t3
Graphis_g6387.t3	Bacidia_g6216.t1
Graphis_g6387.t3	Alyxoria_g5839.t1
Graphis_g6387.t3	Caloplaca_aetnensis_g8243.t1
Graphis_g6387.t3	Caloplaca_ligustica_g442.t1
Graphis_g6387.t3	Caloplaca_ligustica_g6510.t1
Graphis_g6387.t3	Usnochroma_g2846.t1
Graphis_g6387.t3	Dibaeis_g6829.t1
Graphis_g6387.t3	Gomphillus_g4229.t1
Graphis_g6387.t3	Icmadophila_g11524.t2
Graphis_g6387.t3	Letrouitia_transgressa_g2206.t3
Graphis_g6387.t3	Loxospora_g7049.t2
Graphis_g6387.t3	Loxospora_g7636.t3
Graphis_g6387.t3	Flavoplaca_g5395.t1
Graphis_g6387.t3	Teloschistes_peruensis_g7620.t1
Graphis_g6387.t3	Xanthoria_mediterranea_g3143.t3
Graphis_g6387.t3	Xanthoria_steineri_g359.t1
Graphis_g6387.t3	Xylographa_bjoerkii_g8537.t3
Graphis_g6387.t3	Mycoblastus_g5213.t1
Graphis_g6387.t3	Alectoria_fallacina_g8564.t1
Graphis_g6387.t3	Gyalolechia_g5717.t1
Graphis_g6387.t3	Letharia_columbiana_g8330.t1
Graphis_g6387.t3	Letharia_lupina_g11744.t1
Graphis_g6387.t3	Seirophora_lacunosa_g5218.t1
Graphis_g6387.t3	Physcia_g2489.t1
Graphis_g6387.t3	Bacidia_g6217.t1
Graphis_g6387.t3	Heterodermia_g4949.t1
Graphis_g6387.t3	Ramalina_g3092.t1
Graphis_g6387.t3	Chrysothrix_g1224.t1
Graphis_g6387.t3	Letrouitia_leprolyta_g7992.t1
Graphis_g6387.t3	Seirophora_villosa_g3433.t1
Graphis_g6387.t3	Xanthoria_aureola_g4760.t2
Graphis_g6387.t3	Xylographa_soralifera_g9622.t1
Graphis_g6387.t3	Thelotrema_g5703.t1
Graphis_g6387.t3	Varicellaria_g7444.t2
Graphis_g6387.t3	Xylographa_carneopallida_g3075.t1
Graphis_g6387.t3	Xylographa_opegraphella_g6387.t1
Graphis_g6387.t3	Icmadophila_g3765.t1
Graphis_g6387.t3	Chaenotheca_g4760.t1
Graphis_g6387.t3	Endocarpon_g5369.t2
Graphis_g6387.t3	Endocarpon_g7432.t2
Graphis_g6387.t3	Loxospora_g2880.t1
Graphis_g6387.t3	Varicellaria_g7002.t1
Graphis_g6387.t3	Xylographa_parallela_g7218.t1
Graphis_g6387.t3	Xylographa_vitiligo_g1548.t1
Graphis_g6387.t3	Diploschistes_g7170.t1
Graphis_g6387.t3	Graphis_g6454.t1
Graphis_g6387.t3	Thelotrema_g10869.t1
Graphis_g6387.t3	Gomphillus_g2547.t1
Graphis_g6387.t3	Lambiella_g1237.t1
Graphis_g6387.t3	Thelotrema_g672.t1
Graphis_g6387.t3	Toensbergia_g3535.t1
Graphis_g6387.t3	Trapelia_g2317.t1
Graphis_g6387.t3	Xylographa_pallens_g2855.t1
Graphis_g6387.t3	Xylographa_bjoerkii_g4652.t1
Graphis_g6387.t3	Xylographa_carneopallida_g3334.t1
Graphis_g6387.t3	Xylographa_opegraphella_g7305.t1
Graphis_g6387.t3	Xylographa_parallela_g7268.t1
Graphis_g6387.t3	Xylographa_soralifera_g3579.t1
Graphis_g6387.t3	Xylographa_trunciseda_g1617.t1
Graphis_g6426.t1	Graphis_g6426.t1
Graphis_g6462.t1	Graphis_g6462.t1
Graphis_g6468.t2	Graphis_g6468.t2
Graphis_g6476.t2	Graphis_g6476.t2
Graphis_g6477.t1	Graphis_g6477.t1
Graphis_g6479.t3	Graphis_g6479.t3
Graphis_g6479.t3	Thelotrema_g4558.t1
Graphis_g6479.t3	Bacidia_g6844.t3
Graphis_g6479.t3	Caloplaca_ligustica_g4178.t1
Graphis_g6479.t3	Phylliscum_g826.t1
Graphis_g6479.t3	Pleopsidium_g10856.t1
Graphis_g6507.t1	Graphis_g6507.t1
Graphis_g6511.t1	Graphis_g6511.t1
Graphis_g6569.t1	Graphis_g6569.t1
Graphis_g6573.t1	Graphis_g6573.t1
Graphis_g663.t3	Graphis_g663.t3
Graphis_g6677.t1	Graphis_g6677.t1
Graphis_g6757.t1	Graphis_g6757.t1
Graphis_g6796.t1	Graphis_g6796.t1
Graphis_g680.t1	Graphis_g680.t1
Graphis_g6825.t1	Graphis_g6825.t1
Graphis_g6856.t2	Graphis_g6856.t2
Graphis_g6875.t1	Graphis_g6875.t1
Graphis_g6923.t1	Graphis_g6923.t1
Graphis_g6945.t1	Graphis_g6945.t1
Graphis_g7017.t2	Graphis_g7017.t2
Graphis_g7022.t2	Graphis_g7022.t2
Graphis_g7029.t1	Graphis_g7029.t1
Graphis_g7130.t1	Graphis_g7130.t1
Graphis_g724.t1	Graphis_g724.t1
Graphis_g7252.t1	Graphis_g7252.t1
Graphis_g7252.t1	Diploschistes_g3985.t1
Graphis_g7252.t1	Thelotrema_g6842.t1
Graphis_g7253.t1	Graphis_g7253.t1
Graphis_g7256.t1	Graphis_g7256.t1
Graphis_g7324.t1	Graphis_g7324.t1
Graphis_g7332.t1	Graphis_g7332.t1
Graphis_g7341.t1	Graphis_g7341.t1
Graphis_g7378.t1	Graphis_g7378.t1
Graphis_g7387.t1	Graphis_g7387.t1
Graphis_g7389.t1	Graphis_g7389.t1
Graphis_g7405.t1	Graphis_g7405.t1
Graphis_g7417.t1	Graphis_g7417.t1
Graphis_g7431.t1	Graphis_g7431.t1
Graphis_g7443.t1	Graphis_g7443.t1
Graphis_g7540.t1	Graphis_g7540.t1
Graphis_g7566.t1	Graphis_g7566.t1
Graphis_g7569.t1	Graphis_g7569.t1
Graphis_g760.t1	Graphis_g760.t1
Graphis_g763.t1	Graphis_g763.t1
Graphis_g7634.t1	Graphis_g7634.t1
Graphis_g7678.t1	Graphis_g7678.t1
Graphis_g7678.t1	Thelotrema_g7081.t1
Graphis_g7678.t1	Xylographa_trunciseda_g5901.t1
Graphis_g7691.t1	Graphis_g7691.t1
Graphis_g7696.t1	Graphis_g7696.t1
Graphis_g7701.t1	Graphis_g7701.t1
Graphis_g7734.t1	Graphis_g7734.t1
Letharia_lupina_g4902.t2	Letharia_lupina_g4902.t2
Letharia_lupina_g4954.t1	Letharia_lupina_g4954.t1
Letharia_lupina_g4954.t1	Alectoria_fallacina_g1977.t1
Letharia_lupina_g4954.t1	Alectoria_sarmentosa_g2412.t1
Letharia_lupina_g4954.t1	Imshaugia_g2125.t1
Letharia_lupina_g4954.t1	Mycoblastus_g11156.t1
Letharia_lupina_g4954.t1	Puttea_g3079.t1
Letharia_lupina_g4965.t1	Letharia_lupina_g4965.t1
Letharia_lupina_g4965.t1	Alectoria_fallacina_g1988.t1
Letharia_lupina_g4965.t1	Alectoria_sarmentosa_g2423.t1
Letharia_lupina_g4965.t1	Letharia_columbiana_g11271.t1
Letharia_lupina_g4972.t1	Letharia_lupina_g4972.t1
Letharia_lupina_g4972.t1	Letharia_columbiana_g11262.t1
Letharia_lupina_g4972.t1	Alectoria_sarmentosa_g10217.t1
Letharia_lupina_g5049.t2	Letharia_lupina_g5049.t2
Letharia_lupina_g5060.t2	Letharia_lupina_g5060.t2
Letharia_lupina_g5177.t2	Letharia_lupina_g5177.t2
Letharia_lupina_g5177.t2	Letharia_columbiana_g6187.t1
Letharia_lupina_g5177.t2	Bacidia_g1672.t1
Letharia_lupina_g5177.t2	Lepraria_g8183.t1
Letharia_lupina_g5177.t2	Chaenotheca_g4084.t1
Letharia_lupina_g5177.t2	Chaenotheca_g4213.t1
Letharia_lupina_g5205.t1	Letharia_lupina_g5205.t1
Letharia_lupina_g5208.t1	Letharia_lupina_g5208.t1
Letharia_lupina_g5208.t1	Flavoplaca_g5666.t1
Letharia_lupina_g5222.t1	Letharia_lupina_g5222.t1
Letharia_lupina_g5257.t1	Letharia_lupina_g5257.t1
Letharia_lupina_g5305.t1	Letharia_lupina_g5305.t1
Letharia_lupina_g5335.t1	Letharia_lupina_g5335.t1
Letharia_lupina_g5391.t1	Letharia_lupina_g5391.t1
Letharia_lupina_g5445.t1	Letharia_lupina_g5445.t1
Letharia_lupina_g5461.t1	Letharia_lupina_g5461.t1
Letharia_lupina_g5461.t1	Letharia_columbiana_g136.t1
Letharia_lupina_g56.t1	Letharia_lupina_g56.t1
Letharia_lupina_g5721.t1	Letharia_lupina_g5721.t1
Letharia_lupina_g5756.t1	Letharia_lupina_g5756.t1
Letharia_lupina_g5789.t2	Letharia_lupina_g5789.t2
Letharia_lupina_g5842.t1	Letharia_lupina_g5842.t1
Letharia_lupina_g5842.t1	Alectoria_fallacina_g6014.t1
Letharia_lupina_g5842.t1	Alectoria_sarmentosa_g9.t1
Letharia_lupina_g5842.t1	Cladonia_grayi_g9023.t1
Letharia_lupina_g5842.t1	Letharia_columbiana_g524.t1
Letharia_lupina_g5842.t1	Mycoblastus_g3035.t1
Letharia_lupina_g5842.t1	Puttea_g3318.t1
Letharia_lupina_g5842.t1	Letrouitia_leprolyta_g6322.t1
Letharia_lupina_g5873.t1	Letharia_lupina_g5873.t1
Letharia_lupina_g5909.t2	Letharia_lupina_g5909.t2
Letharia_lupina_g5977.t3	Letharia_lupina_g5977.t3
Letharia_lupina_g5977.t3	Letharia_columbiana_g4323.t3
Letharia_lupina_g6017.t1	Letharia_lupina_g6017.t1
Letharia_lupina_g6018.t1	Letharia_lupina_g6018.t1
Letharia_lupina_g6018.t1	Letharia_columbiana_g4363.t1
Letharia_lupina_g6042.t1	Letharia_lupina_g6042.t1
Letharia_lupina_g6111.t2	Letharia_lupina_g6111.t2
Letharia_lupina_g6159.t1	Letharia_lupina_g6159.t1
Letharia_lupina_g6159.t1	Letharia_columbiana_g4507.t1
Letharia_lupina_g6469.t1	Letharia_lupina_g6469.t1
Letharia_lupina_g6546.t1	Letharia_lupina_g6546.t1
Letharia_lupina_g664.t1	Letharia_lupina_g664.t1
Letharia_lupina_g6658.t1	Letharia_lupina_g6658.t1
Letharia_lupina_g6683.t1	Letharia_lupina_g6683.t1
Letharia_lupina_g6741.t1	Letharia_lupina_g6741.t1
Letharia_lupina_g6793.t2	Letharia_lupina_g6793.t2
Letharia_lupina_g6849.t3	Letharia_lupina_g6849.t3
Letharia_lupina_g6916.t1	Letharia_lupina_g6916.t1
Letharia_lupina_g6919.t1	Letharia_lupina_g6919.t1
Letharia_lupina_g6919.t1	Alectoria_fallacina_g10468.t1
Letharia_lupina_g6919.t1	Letharia_columbiana_g3358.t1
Letharia_lupina_g6919.t1	Physcia_g7457.t1
Letharia_lupina_g6919.t1	Lobaria_g5228.t1
Letharia_lupina_g6919.t1	Acarospora_g861.t1
Letharia_lupina_g6919.t1	Xanthoria_aureola_g9639.t1
Letharia_lupina_g6919.t1	Loxospora_g7193.t1
Letharia_lupina_g6919.t1	Acarospora_g881.t1
Letharia_lupina_g6919.t1	Pleopsidium_g3561.t1
Letharia_lupina_g6919.t1	Pycnora_g3740.t1
Letharia_lupina_g6935.t1	Letharia_lupina_g6935.t1
Letharia_lupina_g6935.t1	Letharia_columbiana_g3335.t1
Letharia_lupina_g6950.t1	Letharia_lupina_g6950.t1
Letharia_lupina_g6960.t1	Letharia_lupina_g6960.t1
Candelina_submexicana_g4134.t1	Candelina_submexicana_g4134.t1
Candelina_submexicana_g4244.t1	Candelina_submexicana_g4244.t1
Candelina_submexicana_g4255.t1	Candelina_submexicana_g4255.t1
Candelina_submexicana_g4255.t1	Caloplaca_aetnensis_g9492.t1
Candelina_submexicana_g4255.t1	Seirophora_lacunosa_g5929.t1
Candelina_submexicana_g4255.t1	Physcia_g669.t3
Candelina_submexicana_g4314.t1	Candelina_submexicana_g4314.t1
Candelina_submexicana_g4324.t1	Candelina_submexicana_g4324.t1
Candelina_submexicana_g4363.t1	Candelina_submexicana_g4363.t1
Candelina_submexicana_g437.t1	Candelina_submexicana_g437.t1
Candelina_submexicana_g4395.t1	Candelina_submexicana_g4395.t1
Candelina_submexicana_g44.t1	Candelina_submexicana_g44.t1
Candelina_submexicana_g4403.t1	Candelina_submexicana_g4403.t1
Candelina_submexicana_g4478.t1	Candelina_submexicana_g4478.t1
Candelina_submexicana_g4478.t1	Candelina_mexicana_g7292.t1
Candelina_submexicana_g4478.t1	Candelaria_pacifica_g6787.t1
Candelina_submexicana_g4573.t1	Candelina_submexicana_g4573.t1
Candelina_submexicana_g4705.t1	Candelina_submexicana_g4705.t1
Candelina_submexicana_g48.t1	Candelina_submexicana_g48.t1
Candelina_submexicana_g4820.t1	Candelina_submexicana_g4820.t1
Candelina_submexicana_g4867.t1	Candelina_submexicana_g4867.t1
Candelina_submexicana_g4896.t1	Candelina_submexicana_g4896.t1
Candelina_submexicana_g4931.t1	Candelina_submexicana_g4931.t1
Candelina_submexicana_g5004.t1	Candelina_submexicana_g5004.t1
Candelina_submexicana_g5032.t2	Candelina_submexicana_g5032.t2
Candelina_submexicana_g5090.t1	Candelina_submexicana_g5090.t1
Candelina_submexicana_g5090.t1	Candelaria_pacifica_g7772.t1
Candelina_submexicana_g5090.t1	Candelina_mexicana_g6020.t2
Candelina_submexicana_g5267.t2	Candelina_submexicana_g5267.t2
Candelina_submexicana_g5278.t2	Candelina_submexicana_g5278.t2
Candelina_submexicana_g5299.t2	Candelina_submexicana_g5299.t2
Candelina_submexicana_g5320.t1	Candelina_submexicana_g5320.t1
Candelina_submexicana_g5323.t1	Candelina_submexicana_g5323.t1
Candelina_submexicana_g5323.t1	Candelaria_pacifica_g2134.t2
Candelina_submexicana_g5323.t1	Candelina_mexicana_g4567.t3
Candelina_submexicana_g5352.t1	Candelina_submexicana_g5352.t1
Candelina_submexicana_g5352.t1	Candelina_mexicana_g123.t1
Candelina_submexicana_g538.t1	Candelina_submexicana_g538.t1
Candelina_submexicana_g538.t1	Candelina_mexicana_g3813.t1
Candelina_submexicana_g5463.t1	Candelina_submexicana_g5463.t1
Candelina_submexicana_g5531.t1	Candelina_submexicana_g5531.t1
Candelina_submexicana_g5713.t1	Candelina_submexicana_g5713.t1
Candelina_submexicana_g5733.t1	Candelina_submexicana_g5733.t1
Candelina_submexicana_g5781.t1	Candelina_submexicana_g5781.t1
Candelina_submexicana_g5843.t1	Candelina_submexicana_g5843.t1
Candelina_submexicana_g5857.t2	Candelina_submexicana_g5857.t2
Candelina_submexicana_g5871.t1	Candelina_submexicana_g5871.t1
Candelina_submexicana_g5873.t1	Candelina_submexicana_g5873.t1
Candelina_submexicana_g6067.t1	Candelina_submexicana_g6067.t1
Candelina_submexicana_g6120.t1	Candelina_submexicana_g6120.t1
Candelina_submexicana_g6146.t2	Candelina_submexicana_g6146.t2
Candelina_submexicana_g6191.t1	Candelina_submexicana_g6191.t1
Candelina_submexicana_g6226.t2	Candelina_submexicana_g6226.t2
Candelina_submexicana_g6252.t1	Candelina_submexicana_g6252.t1
Candelina_submexicana_g6252.t1	Candelina_mexicana_g2100.t1
Candelina_submexicana_g6252.t1	Candelaria_pacifica_g7813.t1
Candelina_submexicana_g6365.t2	Candelina_submexicana_g6365.t2
Lignoscripta_g2435.t1	Lignoscripta_g2435.t1
Lignoscripta_g2621.t1	Lignoscripta_g2621.t1
Lignoscripta_g2697.t1	Lignoscripta_g2697.t1
Lignoscripta_g2697.t1	Bacidia_g6990.t1
Lignoscripta_g2697.t1	Ptychographa_g1828.t1
Lignoscripta_g2697.t1	Trapelia_g1417.t1
Lignoscripta_g2697.t1	Xylographa_bjoerkii_g27.t1
Lignoscripta_g2697.t1	Xylographa_vitiligo_g1184.t1
Lignoscripta_g2697.t1	Xylographa_opegraphella_g3544.t1
Lignoscripta_g2697.t1	Xylographa_pallens_g7646.t1
Lignoscripta_g2697.t1	Xylographa_parallela_g4253.t1
Lignoscripta_g2697.t1	Xylographa_soralifera_g5692.t1
Lignoscripta_g2697.t1	Xylographa_trunciseda_g1163.t1
Lignoscripta_g2697.t1	Lobaria_g9571.t1
Lignoscripta_g2697.t1	Candelina_mexicana_g2614.t3
Lignoscripta_g2697.t1	Lobaria_g9919.t1
Lignoscripta_g2697.t1	Toensbergia_g5846.t2
Lignoscripta_g2697.t1	Caloplaca_aegaea_g2904.t1
Lignoscripta_g2697.t1	Mycoblastus_g12144.t1
Lignoscripta_g2697.t1	Seirophora_villosa_g5767.t1
Lignoscripta_g2697.t1	Variospora_g5081.t2
Lignoscripta_g2697.t1	Flavoplaca_g3394.t1
Lignoscripta_g2697.t1	Bacidia_g7655.t2
Lignoscripta_g2697.t1	Ramalina_g8035.t1
Lignoscripta_g2697.t1	Xanthoria_steineri_g3528.t2
Lignoscripta_g2697.t1	Teloschistes_peruensis_g8245.t2
Lignoscripta_g2697.t1	Niorma_g8421.t1
Lignoscripta_g2880.t1	Lignoscripta_g2880.t1
Lignoscripta_g2906.t1	Lignoscripta_g2906.t1
Lignoscripta_g328.t1	Lignoscripta_g328.t1
Lignoscripta_g3385.t2	Lignoscripta_g3385.t2
Lignoscripta_g3455.t1	Lignoscripta_g3455.t1
Lignoscripta_g352.t1	Lignoscripta_g352.t1
Lignoscripta_g352.t1	Cladonia_grayi_g5420.t1
Lignoscripta_g352.t1	Lepraria_g8374.t1
Lignoscripta_g352.t1	Ptychographa_g2910.t1
Lignoscripta_g352.t1	Schaereria_g6753.t2
Lignoscripta_g352.t1	Xylographa_trunciseda_g264.t1
Lignoscripta_g352.t1	Xylographa_soralifera_g251.t1
Lignoscripta_g352.t1	Puttea_g3880.t2
Lignoscripta_g3580.t1	Lignoscripta_g3580.t1
Lignoscripta_g3580.t1	Letrouitia_transgressa_g622.t1
Lignoscripta_g3718.t1	Lignoscripta_g3718.t1
Lignoscripta_g3736.t1	Lignoscripta_g3736.t1
Lignoscripta_g379.t1	Lignoscripta_g379.t1
Lignoscripta_g3794.t2	Lignoscripta_g3794.t2
Lignoscripta_g384.t1	Lignoscripta_g384.t1
Lignoscripta_g3894.t1	Lignoscripta_g3894.t1
Lignoscripta_g390.t1	Lignoscripta_g390.t1
Lignoscripta_g4095.t1	Lignoscripta_g4095.t1
Lignoscripta_g4256.t1	Lignoscripta_g4256.t1
Lignoscripta_g4439.t1	Lignoscripta_g4439.t1
Lignoscripta_g4439.t1	Physcia_g7358.t1
Lignoscripta_g4475.t2	Lignoscripta_g4475.t2
Lignoscripta_g4537.t1	Lignoscripta_g4537.t1
Lignoscripta_g4606.t1	Lignoscripta_g4606.t1
Lignoscripta_g4606.t1	Acarospora_g600.t1
Lignoscripta_g4606.t1	Lambiella_g5867.t1
Lignoscripta_g4606.t1	Lobaria_g45.t1
Lignoscripta_g4606.t1	Pseudocyphellaria_g4965.t1
Lignoscripta_g4606.t1	Ptychographa_g6771.t1
Lignoscripta_g4606.t1	Toensbergia_g1987.t1
Lignoscripta_g4606.t1	Xylographa_carneopallida_g1482.t2
Lignoscripta_g4606.t1	Candelina_submexicana_g665.t1
Lignoscripta_g4606.t1	Candelina_mexicana_g5151.t1
Lignoscripta_g4606.t1	Lichina_g170.t1
Lignoscripta_g4606.t1	Schaereria_g1947.t1
Lignoscripta_g4606.t1	Xylographa_trunciseda_g8499.t1
Lignoscripta_g4606.t1	Xylographa_vitiligo_g5487.t1
Lignoscripta_g4606.t1	Candelaria_pacifica_g2190.t1
Lignoscripta_g4606.t1	Chaenotheca_g479.t1
Lignoscripta_g4606.t1	Mycoblastus_g11026.t1
Lignoscripta_g4606.t1	Pycnora_g2519.t1
Lignoscripta_g4606.t1	Alectoria_fallacina_g8471.t1
Lignoscripta_g4606.t1	Caloplaca_aegaea_g1211.t1
Lignoscripta_g4606.t1	Imshaugia_g245.t1
Lignoscripta_g4606.t1	Lepraria_g8583.t1
Lignoscripta_g4606.t1	Letharia_columbiana_g322.t1
Lignoscripta_g4606.t1	Letharia_lupina_g5640.t1
Lignoscripta_g4606.t1	Letrouitia_leprolyta_g1226.t1
Lignoscripta_g4606.t1	Puttea_g3457.t1
Lignoscripta_g4606.t1	Ramalina_g7383.t1
Lignoscripta_g4606.t1	Varicellaria_g8007.t1
Lignoscripta_g4606.t1	Variospora_g853.t1
Lignoscripta_g4606.t1	Xylographa_parallela_g2356.t1
Lignoscripta_g4606.t1	Loxospora_g4661.t1
Lignoscripta_g4606.t1	Peltula_g2959.t1
Lignoscripta_g4606.t1	Cladonia_grayi_g4324.t1
Lignoscripta_g4606.t1	Bacidia_g3105.t1
Lignoscripta_g4606.t1	Heterodermia_g2322.t1
Lignoscripta_g4606.t1	Physcia_g2335.t1
Lignoscripta_g4606.t1	Peltigera_rufescens_g17790.t1
Lignoscripta_g4606.t1	Peltigera_ponojensis_g6036.t2
Lignoscripta_g4606.t1	Trapelia_g4615.t3
Lignoscripta_g4606.t1	Teloschistes_flavicans_g340.t1
Lignoscripta_g4606.t1	Caloplaca_aetnensis_g189.t1
Lignoscripta_g4606.t1	Flavoplaca_g648.t1
Lignoscripta_g4606.t1	Niorma_g1198.t2
Lignoscripta_g4606.t1	Teloschistes_peruensis_g1485.t1
Lignoscripta_g4606.t1	Xanthoria_aureola_g369.t2
Lignoscripta_g4606.t1	Xanthoria_mediterranea_g3667.t2
Lignoscripta_g4606.t1	Xanthomendoza_g1701.t1
Lignoscripta_g4606.t1	Chrysothrix_g4273.t1
Lignoscripta_g4606.t1	Usnochroma_g1408.t1
Lignoscripta_g4606.t1	Gyalolechia_g287.t1
Lignoscripta_g4606.t1	Seirophora_lacunosa_g1641.t1
Lignoscripta_g4606.t1	Seirophora_villosa_g4053.t1
Lignoscripta_g4606.t1	Graphis_g5139.t2
Lignoscripta_g4636.t2	Lignoscripta_g4636.t2
Lignoscripta_g5013.t1	Lignoscripta_g5013.t1
Lignoscripta_g5041.t1	Lignoscripta_g5041.t1
Lignoscripta_g5041.t1	Usnochroma_g2120.t1
Lignoscripta_g5051.t1	Lignoscripta_g5051.t1
Lignoscripta_g5335.t1	Lignoscripta_g5335.t1
Lignoscripta_g5371.t1	Lignoscripta_g5371.t1
Lignoscripta_g5463.t3	Lignoscripta_g5463.t3
Lignoscripta_g5548.t1	Lignoscripta_g5548.t1
Lignoscripta_g5553.t1	Lignoscripta_g5553.t1
Lignoscripta_g5587.t1	Lignoscripta_g5587.t1
Lignoscripta_g5643.t1	Lignoscripta_g5643.t1
Lignoscripta_g5675.t1	Lignoscripta_g5675.t1
Lignoscripta_g5680.t1	Lignoscripta_g5680.t1
Lignoscripta_g5773.t1	Lignoscripta_g5773.t1
Lignoscripta_g5773.t1	Usnochroma_g4776.t1
Lignoscripta_g5773.t1	Varicellaria_g3063.t1
Pycnora_g4299.t1	Pycnora_g4299.t1
Pycnora_g4324.t1	Pycnora_g4324.t1
Pycnora_g4463.t1	Pycnora_g4463.t1
Pycnora_g4545.t1	Pycnora_g4545.t1
Pycnora_g4549.t1	Pycnora_g4549.t1
Pycnora_g4557.t1	Pycnora_g4557.t1
Pycnora_g4591.t1	Pycnora_g4591.t1
Pycnora_g4624.t1	Pycnora_g4624.t1
Pycnora_g4637.t1	Pycnora_g4637.t1
Pycnora_g4660.t2	Pycnora_g4660.t2
Pycnora_g4660.t2	Alectoria_fallacina_g2419.t1
Pycnora_g4660.t2	Letharia_columbiana_g3770.t1
Pycnora_g4660.t2	Letharia_lupina_g7767.t1
Pycnora_g4660.t2	Candelina_submexicana_g95.t1
Pycnora_g4660.t2	Letrouitia_transgressa_g3127.t1
Pycnora_g4660.t2	Peltula_g6556.t1
Pycnora_g4660.t2	Teloschistes_peruensis_g8365.t1
Pycnora_g4660.t2	Umbilicaria_g2128.t1
Pycnora_g4660.t2	Xanthoria_mediterranea_g5634.t2
Pycnora_g4660.t2	Xylographa_trunciseda_g1598.t1
Pycnora_g4660.t2	Caeruleum_g2651.t1
Pycnora_g4660.t2	Candelaria_pacifica_g7649.t1
Pycnora_g4660.t2	Lobaria_g14196.t1
Pycnora_g4660.t2	Peltigera_leucophlebia_g9673.t1
Pycnora_g4660.t2	Alyxoria_g6449.t1
Pycnora_g4660.t2	Peltigera_rufescens_g10880.t3
Pycnora_g4660.t2	Piccolia_g1260.t1
Pycnora_g4660.t2	Teloschistes_peruensis_g6611.t1
Pycnora_g4660.t2	Puttea_g2704.t1
Pycnora_g4660.t2	Bacidia_g3730.t1
Pycnora_g4660.t2	Imshaugia_g11127.t1
Pycnora_g4660.t2	Alectoria_sarmentosa_g10410.t1
Pycnora_g4660.t2	Xylographa_parallela_g958.t1
Pycnora_g4660.t2	Ptychographa_g5023.t1
Pycnora_g4660.t2	Xylographa_bjoerkii_g2944.t1
Pycnora_g4660.t2	Xylographa_soralifera_g843.t1
Pycnora_g4660.t2	Xylographa_trunciseda_g8354.t1
Pycnora_g4660.t2	Trapelia_g629.t1
Pycnora_g4660.t2	Lambiella_g5622.t1
Pycnora_g4660.t2	Xylographa_pallens_g1310.t1
Pycnora_g4660.t2	Variospora_g2086.t1
Pycnora_g4660.t2	Caloplaca_aegaea_g1083.t1
Pycnora_g4660.t2	Icmadophila_g7575.t1
Pycnora_g4660.t2	Variospora_g459.t1
Pycnora_g4660.t2	Flavoplaca_g5366.t1
Pycnora_g4660.t2	Caloplaca_aegaea_g7156.t1
Pycnora_g4660.t2	Flavoplaca_g3397.t1
Pycnora_g4660.t2	Niorma_g2886.t2
Pycnora_g4660.t2	Physcia_g7077.t1
Pycnora_g4660.t2	Piccolia_g1234.t1
Pycnora_g4660.t2	Seirophora_lacunosa_g850.t1
Pycnora_g4663.t1	Pycnora_g4663.t1
Pycnora_g4757.t1	Pycnora_g4757.t1
Pycnora_g4758.t1	Pycnora_g4758.t1
Pycnora_g4956.t1	Pycnora_g4956.t1
Pycnora_g5152.t1	Pycnora_g5152.t1
Pycnora_g5208.t1	Pycnora_g5208.t1
Pycnora_g5251.t1	Pycnora_g5251.t1
Pycnora_g5402.t1	Pycnora_g5402.t1
Pycnora_g5454.t1	Pycnora_g5454.t1
Pycnora_g5454.t1	Bacidia_g5868.t2
Pycnora_g5454.t1	Letrouitia_leprolyta_g859.t1
Pycnora_g5454.t1	Gyalolechia_g3623.t1
Pycnora_g5454.t1	Mycoblastus_g12709.t1
Pycnora_g5454.t1	Mycoblastus_g6339.t1
Pycnora_g5454.t1	Usnochroma_g2541.t1
Pycnora_g5454.t1	Lignoscripta_g6005.t1
Pycnora_g5454.t1	Schaereria_g46.t1
Pycnora_g5454.t1	Ramalina_g8705.t1
Pycnora_g5454.t1	Toensbergia_g7604.t1
Pycnora_g5454.t1	Alectoria_fallacina_g6668.t1
Pycnora_g5467.t1	Pycnora_g5467.t1
Pycnora_g5478.t1	Pycnora_g5478.t1
Pycnora_g5646.t1	Pycnora_g5646.t1
Pycnora_g5753.t2	Pycnora_g5753.t2
Pycnora_g5766.t1	Pycnora_g5766.t1
Pycnora_g5781.t1	Pycnora_g5781.t1
Pycnora_g5786.t1	Pycnora_g5786.t1
Pycnora_g5881.t1	Pycnora_g5881.t1
Pycnora_g5912.t3	Pycnora_g5912.t3
Pycnora_g5953.t1	Pycnora_g5953.t1
Pycnora_g5969.t1	Pycnora_g5969.t1
Pycnora_g5971.t2	Pycnora_g5971.t2
Pycnora_g5981.t3	Pycnora_g5981.t3
Pycnora_g5987.t1	Pycnora_g5987.t1
Pycnora_g6036.t1	Pycnora_g6036.t1
Pycnora_g6106.t2	Pycnora_g6106.t2
Pycnora_g6193.t1	Pycnora_g6193.t1
Pycnora_g6202.t1	Pycnora_g6202.t1
Pycnora_g6207.t1	Pycnora_g6207.t1
Pycnora_g6238.t2	Pycnora_g6238.t2
Pycnora_g6262.t1	Pycnora_g6262.t1
Pycnora_g6281.t1	Pycnora_g6281.t1
Pycnora_g6300.t1	Pycnora_g6300.t1
Pycnora_g6441.t1	Pycnora_g6441.t1
Pycnora_g6441.t1	Pleopsidium_g1318.t1
Pycnora_g6441.t1	Hypocenomyce_g5128.t1
Pycnora_g6441.t1	Ptychographa_g6998.t1
Pycnora_g6501.t2	Pycnora_g6501.t2
Pycnora_g6550.t2	Pycnora_g6550.t2
Pycnora_g6554.t1	Pycnora_g6554.t1
Pycnora_g6569.t1	Pycnora_g6569.t1
Pycnora_g6615.t1	Pycnora_g6615.t1
Pycnora_g6671.t1	Pycnora_g6671.t1
Dibaeis_g6865.t1	Dibaeis_g6865.t1
Dibaeis_g6870.t1	Dibaeis_g6870.t1
Dibaeis_g7105.t1	Dibaeis_g7105.t1
Dibaeis_g7109.t1	Dibaeis_g7109.t1
Dibaeis_g7251.t1	Dibaeis_g7251.t1
Dibaeis_g729.t1	Dibaeis_g729.t1
Dibaeis_g733.t1	Dibaeis_g733.t1
Dibaeis_g733.t1	Flavoplaca_g711.t1
Dibaeis_g733.t1	Lobaria_g9310.t1
Dibaeis_g733.t1	Peltigera_leucophlebia_g6183.t1
Dibaeis_g733.t1	Cladonia_grayi_g7097.t1
Dibaeis_g7393.t1	Dibaeis_g7393.t1
Dibaeis_g7568.t1	Dibaeis_g7568.t1
Dibaeis_g7677.t1	Dibaeis_g7677.t1
Dibaeis_g7860.t1	Dibaeis_g7860.t1
Dibaeis_g7925.t2	Dibaeis_g7925.t2
Dibaeis_g7925.t2	Pleopsidium_g10470.t1
Dibaeis_g8101.t1	Dibaeis_g8101.t1
Dibaeis_g8156.t1	Dibaeis_g8156.t1
Dibaeis_g8245.t1	Dibaeis_g8245.t1
Dibaeis_g8284.t1	Dibaeis_g8284.t1
Dibaeis_g8306.t1	Dibaeis_g8306.t1
Dibaeis_g8307.t1	Dibaeis_g8307.t1
Dibaeis_g8312.t3	Dibaeis_g8312.t3
Dibaeis_g8316.t1	Dibaeis_g8316.t1
Dibaeis_g8383.t1	Dibaeis_g8383.t1
Dibaeis_g8391.t1	Dibaeis_g8391.t1
Dibaeis_g8418.t1	Dibaeis_g8418.t1
Dibaeis_g8549.t1	Dibaeis_g8549.t1
Dibaeis_g8652.t2	Dibaeis_g8652.t2
Dibaeis_g8730.t1	Dibaeis_g8730.t1
Dibaeis_g8821.t1	Dibaeis_g8821.t1
Dibaeis_g8823.t1	Dibaeis_g8823.t1
Dibaeis_g899.t1	Dibaeis_g899.t1
Dibaeis_g9155.t1	Dibaeis_g9155.t1
Dibaeis_g9194.t1	Dibaeis_g9194.t1
Dibaeis_g9229.t3	Dibaeis_g9229.t3
Dibaeis_g9318.t2	Dibaeis_g9318.t2
Dibaeis_g9454.t1	Dibaeis_g9454.t1
Dibaeis_g9471.t3	Dibaeis_g9471.t3
Dibaeis_g9514.t1	Dibaeis_g9514.t1
Dibaeis_g9529.t1	Dibaeis_g9529.t1
Dibaeis_g9530.t2	Dibaeis_g9530.t2
Dibaeis_g9718.t1	Dibaeis_g9718.t1
Dibaeis_g9813.t1	Dibaeis_g9813.t1
Dibaeis_g988.t1	Dibaeis_g988.t1
Bacidia_g9728.t1	Bacidia_g9728.t1
Bacidia_g9953.t3	Bacidia_g9953.t3
Bacidia_g9979.t1	Bacidia_g9979.t1
Bacidia_g9980.t1	Bacidia_g9980.t1
Bacidia_g9982.t1	Bacidia_g9982.t1
Caeruleum_g1109.t1	Caeruleum_g1109.t1
Caeruleum_g1126.t1	Caeruleum_g1126.t1
Caeruleum_g1139.t1	Caeruleum_g1139.t1
Caeruleum_g1140.t1	Caeruleum_g1140.t1
Caeruleum_g118.t1	Caeruleum_g118.t1
Caeruleum_g119.t1	Caeruleum_g119.t1
Caeruleum_g120.t1	Caeruleum_g120.t1
Caeruleum_g13.t1	Caeruleum_g13.t1
Caeruleum_g1314.t1	Caeruleum_g1314.t1
Caeruleum_g1323.t1	Caeruleum_g1323.t1
Caeruleum_g1351.t1	Caeruleum_g1351.t1
Caeruleum_g1391.t1	Caeruleum_g1391.t1
Caeruleum_g1456.t1	Caeruleum_g1456.t1
Caeruleum_g1665.t3	Caeruleum_g1665.t3
Caeruleum_g1672.t1	Caeruleum_g1672.t1
Caeruleum_g1682.t1	Caeruleum_g1682.t1
Caeruleum_g1702.t1	Caeruleum_g1702.t1
Caeruleum_g1744.t1	Caeruleum_g1744.t1
Caeruleum_g1747.t1	Caeruleum_g1747.t1
Caeruleum_g18.t1	Caeruleum_g18.t1
Caeruleum_g18.t1	Phylliscum_g1217.t1
Caeruleum_g1837.t1	Caeruleum_g1837.t1
Caeruleum_g189.t3	Caeruleum_g189.t3
Caeruleum_g1900.t1	Caeruleum_g1900.t1
Caeruleum_g1910.t1	Caeruleum_g1910.t1
Caeruleum_g196.t1	Caeruleum_g196.t1
Caeruleum_g2249.t1	Caeruleum_g2249.t1
Caeruleum_g2250.t1	Caeruleum_g2250.t1
Caeruleum_g2257.t1	Caeruleum_g2257.t1
Caeruleum_g2331.t1	Caeruleum_g2331.t1
Caeruleum_g2331.t1	Piccolia_g5348.t2
Caeruleum_g2331.t1	Gomphillus_g5979.t1
Caeruleum_g2331.t1	Hypocenomyce_g4149.t1
Caeruleum_g2331.t1	Umbilicaria_g4414.t2
Caeruleum_g246.t1	Caeruleum_g246.t1
Caeruleum_g2485.t1	Caeruleum_g2485.t1
Caeruleum_g251.t1	Caeruleum_g251.t1
Caeruleum_g2547.t1	Caeruleum_g2547.t1
Caeruleum_g2572.t2	Caeruleum_g2572.t2
Caeruleum_g2599.t1	Caeruleum_g2599.t1
Caeruleum_g2619.t1	Caeruleum_g2619.t1
Caeruleum_g2708.t1	Caeruleum_g2708.t1
Caeruleum_g2751.t1	Caeruleum_g2751.t1
Caeruleum_g2788.t1	Caeruleum_g2788.t1
Caeruleum_g2798.t1	Caeruleum_g2798.t1
Caeruleum_g280.t1	Caeruleum_g280.t1
Caeruleum_g2800.t1	Caeruleum_g2800.t1
Caeruleum_g2820.t1	Caeruleum_g2820.t1
Caeruleum_g2823.t1	Caeruleum_g2823.t1
Caeruleum_g2842.t1	Caeruleum_g2842.t1
Caeruleum_g2843.t1	Caeruleum_g2843.t1
Pycnora_g6704.t1	Pycnora_g6704.t1
Pycnora_g6704.t1	Alectoria_sarmentosa_g724.t1
Pycnora_g6704.t1	Ramalina_g4560.t1
Pycnora_g6757.t1	Pycnora_g6757.t1
Pycnora_g6781.t1	Pycnora_g6781.t1
Pycnora_g6820.t1	Pycnora_g6820.t1
Pycnora_g6862.t2	Pycnora_g6862.t2
Pycnora_g6885.t1	Pycnora_g6885.t1
Pycnora_g6937.t1	Pycnora_g6937.t1
Pycnora_g6949.t1	Pycnora_g6949.t1
Pycnora_g7155.t1	Pycnora_g7155.t1
Pycnora_g7158.t1	Pycnora_g7158.t1
Pycnora_g7165.t1	Pycnora_g7165.t1
Pycnora_g7266.t1	Pycnora_g7266.t1
Pycnora_g7350.t1	Pycnora_g7350.t1
Pycnora_g7356.t1	Pycnora_g7356.t1
Pycnora_g7365.t2	Pycnora_g7365.t2
Pycnora_g7366.t1	Pycnora_g7366.t1
Pycnora_g7487.t1	Pycnora_g7487.t1
Pycnora_g7505.t1	Pycnora_g7505.t1
Pycnora_g7522.t1	Pycnora_g7522.t1
Pycnora_g794.t1	Pycnora_g794.t1
Pycnora_g805.t1	Pycnora_g805.t1
Pycnora_g957.t1	Pycnora_g957.t1
Ramalina_g1023.t2	Ramalina_g1023.t2
Ramalina_g1023.t2	Acarospora_g7263.t1
Ramalina_g1023.t2	Candelaria_pacifica_g6096.t3
Ramalina_g1023.t2	Hypocenomyce_g9829.t1
Ramalina_g1023.t2	Icmadophila_g6891.t2
Ramalina_g1023.t2	Puttea_g8038.t2
Ramalina_g1023.t2	Cladonia_borealis_g9093.t1
Ramalina_g1023.t2	Cladonia_grayi_g2595.t1
Ramalina_g1023.t2	Usnochroma_g7180.t2
Ramalina_g1023.t2	Dibaeis_g7385.t2
Ramalina_g1023.t2	Piccolia_g3551.t1
Ramalina_g1023.t2	Caeruleum_g5309.t3
Ramalina_g1082.t1	Ramalina_g1082.t1
Ramalina_g1087.t1	Ramalina_g1087.t1
Ramalina_g1121.t1	Ramalina_g1121.t1
Ramalina_g116.t1	Ramalina_g116.t1
Ramalina_g1211.t1	Ramalina_g1211.t1
Ramalina_g1211.t1	Alectoria_fallacina_g6845.t1
Ramalina_g1211.t1	Alectoria_sarmentosa_g11449.t1
Ramalina_g1211.t1	Umbilicaria_g2786.t1
Ramalina_g1211.t1	Icmadophila_g2742.t1
Ramalina_g1211.t1	Dibaeis_g1088.t2
Ramalina_g1211.t1	Cladonia_borealis_g8826.t1
Ramalina_g1211.t1	Cladonia_grayi_g7974.t1
Ramalina_g1211.t1	Icmadophila_g8327.t1
Ramalina_g1211.t1	Imshaugia_g2849.t1
Ramalina_g1211.t1	Lepraria_g3430.t1
Ramalina_g1211.t1	Mycoblastus_g4144.t1
Ramalina_g1211.t1	Caeruleum_g5252.t1
Ramalina_g1259.t1	Ramalina_g1259.t1
Ramalina_g1316.t1	Ramalina_g1316.t1
Ramalina_g1346.t1	Ramalina_g1346.t1
Ramalina_g1365.t1	Ramalina_g1365.t1
Ramalina_g1367.t1	Ramalina_g1367.t1
Ramalina_g1418.t2	Ramalina_g1418.t2
Ramalina_g1425.t1	Ramalina_g1425.t1
Ramalina_g1429.t1	Ramalina_g1429.t1
Ramalina_g1446.t1	Ramalina_g1446.t1
Ramalina_g1514.t1	Ramalina_g1514.t1
Ramalina_g1580.t1	Ramalina_g1580.t1
Ramalina_g176.t1	Ramalina_g176.t1
Ramalina_g1787.t1	Ramalina_g1787.t1
Ramalina_g188.t2	Ramalina_g188.t2
Ramalina_g1911.t1	Ramalina_g1911.t1
Ramalina_g1911.t1	Acarospora_g2668.t2
Ramalina_g1911.t1	Alectoria_fallacina_g9609.t1
Ramalina_g1911.t1	Alyxoria_g4265.t1
Ramalina_g1911.t1	Candelaria_pacifica_g1992.t2
Ramalina_g1911.t1	Candelina_mexicana_g3811.t1
Ramalina_g1911.t1	Hypocenomyce_g3518.t1
Ramalina_g1911.t1	Cladonia_borealis_g6163.t1
Ramalina_g1911.t1	Cladonia_grayi_g5511.t1
Ramalina_g1911.t1	Lepraria_g2451.t1
Ramalina_g1911.t1	Ramalina_g4249.t1
Ramalina_g1911.t1	Dibaeis_g2655.t1
Ramalina_g1911.t1	Dibaeis_g7908.t1
Ramalina_g1911.t1	Endocarpon_g1030.t1
Ramalina_g1911.t1	Endocarpon_g1627.t1
Ramalina_g1911.t1	Flavoplaca_g5732.t1
Ramalina_g1911.t1	Xanthomendoza_g8180.t1
Ramalina_g1911.t1	Xanthoria_mediterranea_g6451.t1
Ramalina_g1911.t1	Graphis_g9436.t3
Ramalina_g1911.t1	Lignoscripta_g7179.t2
Ramalina_g1911.t1	Thelotrema_g10050.t1
Ramalina_g1911.t1	Xylographa_opegraphella_g5639.t1
Ramalina_g1911.t1	Letharia_columbiana_g5531.t1
Ramalina_g1911.t1	Acarospora_g5502.t1
Ramalina_g1911.t1	Bacidia_g7638.t1
Ramalina_g1911.t1	Caeruleum_g2093.t1
Ramalina_g1911.t1	Candelina_mexicana_g2829.t1
Ramalina_g1911.t1	Cladonia_grayi_g9874.t1
Ramalina_g1911.t1	Dibaeis_g6805.t1
Ramalina_g1911.t1	Gyalolechia_g2484.t2
Ramalina_g1911.t1	Heterodermia_g8113.t1
Ramalina_g1911.t1	Hypocenomyce_g5880.t1
Ramalina_g1911.t1	Imshaugia_g6795.t1
Ramalina_g1911.t1	Lepraria_g68.t1
Ramalina_g1911.t1	Letharia_lupina_g940.t1
Ramalina_g1911.t1	Peltula_g1358.t1
Ramalina_g1911.t1	Physcia_g4085.t1
Ramalina_g1911.t1	Piccolia_g5801.t1
Ramalina_g1911.t1	Ptychographa_g7513.t1
Ramalina_g1911.t1	Seirophora_lacunosa_g778.t1
Ramalina_g1911.t1	Trapelia_g6373.t1
Ramalina_g1911.t1	Usnochroma_g1478.t1
Ramalina_g1911.t1	Varicellaria_g5309.t1
Ramalina_g1911.t1	Xylographa_carneopallida_g1746.t1
Ramalina_g1911.t1	Xylographa_parallela_g5451.t1
Ramalina_g1911.t1	Xylographa_soralifera_g9588.t1
Ramalina_g1911.t1	Xylographa_trunciseda_g3907.t1
Ramalina_g1911.t1	Letharia_columbiana_g6666.t1
Ramalina_g1911.t1	Imshaugia_g7324.t2
Ramalina_g1911.t1	Letharia_lupina_g4252.t1
Ramalina_g1911.t1	Letrouitia_leprolyta_g7929.t1
Ramalina_g1911.t1	Letrouitia_transgressa_g4485.t1
Ramalina_g1911.t1	Letrouitia_transgressa_g5223.t1
Ramalina_g1911.t1	Loxospora_g2042.t1
Ramalina_g1911.t1	Mycoblastus_g7206.t1
Ramalina_g1911.t1	Chaenotheca_g3823.t1
Ramalina_g1911.t1	Pseudocyphellaria_g9901.t1
Ramalina_g1911.t1	Niorma_g5794.t1
Ramalina_g1911.t1	Cladonia_borealis_g5109.t1
Ramalina_g1911.t1	Peltigera_rufescens_g17335.t3
Ramalina_g1911.t1	Piccolia_g2156.t2
Ramalina_g1911.t1	Pleopsidium_g3836.t1
Ramalina_g1911.t1	Ptychographa_g5945.t1
Ramalina_g1911.t1	Icmadophila_g4675.t1
Ramalina_g1911.t1	Sclerophora_g7244.t1
Ramalina_g1911.t1	Seirophora_lacunosa_g7226.t1
Ramalina_g1911.t1	Seirophora_villosa_g5946.t1
Ramalina_g1911.t1	Sticta_g9672.t1
Ramalina_g1911.t1	Lobaria_g6598.t2
Ramalina_g1911.t1	Teloschistes_peruensis_g1701.t1
Ramalina_g1911.t1	Teloschistes_peruensis_g3818.t1
Ramalina_g1911.t1	Endocarpon_g5956.t1
Ramalina_g1911.t1	Puttea_g5908.t1
Ramalina_g1911.t1	Thelotrema_g2791.t1
Ramalina_g1911.t1	Toensbergia_g1479.t2
Ramalina_g1911.t1	Peltigera_leucophlebia_g8457.t2
Ramalina_g1911.t1	Varicellaria_g3473.t1
Ramalina_g1911.t1	Watsoniomyces_g5728.t1
Ramalina_g1911.t1	Xanthomendoza_g2207.t1
Ramalina_g1911.t1	Candelina_mexicana_g6255.t2
Ramalina_g1911.t1	Flavoplaca_g3471.t1
Ramalina_g1911.t1	Heterodermia_g6825.t1
Ramalina_g1911.t1	Physcia_g5507.t1
Ramalina_g1911.t1	Xanthoria_mediterranea_g1306.t2
Ramalina_g1911.t1	Xylographa_bjoerkii_g3009.t2
Ramalina_g1911.t1	Xylographa_carneopallida_g4217.t1
Ramalina_g1911.t1	Xylographa_pallens_g4422.t1
Ramalina_g1911.t1	Xylographa_soralifera_g6144.t2
Ramalina_g1911.t1	Xylographa_vitiligo_g5956.t1
Ramalina_g1911.t1	Xanthoria_steineri_g6858.t1
Ramalina_g1911.t1	Xanthoria_aureola_g8877.t1
Ramalina_g1911.t1	Xylographa_bjoerkii_g5149.t1
Ramalina_g1911.t1	Lambiella_g2033.t1
Ramalina_g1911.t1	Xylographa_pallens_g7235.t2
Ramalina_g1911.t1	Pycnora_g6829.t1
Ramalina_g1911.t1	Alectoria_fallacina_g6968.t1
Ramalina_g1911.t1	Alectoria_sarmentosa_g8078.t1
Ramalina_g1911.t1	Cladonia_borealis_g7854.t1
Ramalina_g1911.t1	Acarospora_g6524.t1
Ramalina_g1911.t1	Cladonia_grayi_g519.t1
Ramalina_g1911.t1	Endocarpon_g5759.t1
Ramalina_g1911.t1	Lasallia_g4875.t1
Ramalina_g1911.t1	Letharia_columbiana_g6945.t1
Ramalina_g1911.t1	Letharia_lupina_g8315.t1
Ramalina_g1911.t1	Xylographa_pallens_g4484.t1
Ramalina_g1911.t1	Xylographa_trunciseda_g3086.t1
Ramalina_g1911.t1	Dibaeis_g5178.t1
Ramalina_g1911.t1	Hypocenomyce_g8253.t2
Ramalina_g1911.t1	Imshaugia_g7660.t3
Ramalina_g1911.t1	Physcia_g8207.t1
Ramalina_g1911.t1	Umbilicaria_g664.t2
Ramalina_g1911.t1	Varicellaria_g5252.t1
Ramalina_g1918.t1	Ramalina_g1918.t1
Ramalina_g1959.t1	Ramalina_g1959.t1
Ramalina_g1964.t1	Ramalina_g1964.t1
Ramalina_g1965.t1	Ramalina_g1965.t1
Ramalina_g2296.t1	Ramalina_g2296.t1
Ramalina_g2327.t1	Ramalina_g2327.t1
Ramalina_g2373.t1	Ramalina_g2373.t1
Ramalina_g2381.t1	Ramalina_g2381.t1
Ramalina_g2395.t1	Ramalina_g2395.t1
Seirophora_lacunosa_g7724.t1	Seirophora_lacunosa_g7724.t1
Seirophora_lacunosa_g7869.t1	Seirophora_lacunosa_g7869.t1
Seirophora_lacunosa_g7869.t1	Diploschistes_g1685.t3
Seirophora_lacunosa_g7869.t1	Endocarpon_g1857.t1
Seirophora_lacunosa_g7869.t1	Xanthoria_mediterranea_g6663.t1
Seirophora_lacunosa_g7869.t1	Flavoplaca_g5506.t1
Seirophora_lacunosa_g7869.t1	Hypocenomyce_g8807.t1
Seirophora_lacunosa_g7869.t1	Niorma_g7446.t2
Seirophora_lacunosa_g7869.t1	Pleopsidium_g1300.t1
Seirophora_lacunosa_g7869.t1	Seirophora_lacunosa_g5411.t1
Seirophora_lacunosa_g7869.t1	Teloschistes_flavicans_g7242.t1
Seirophora_lacunosa_g7932.t1	Seirophora_lacunosa_g7932.t1
Seirophora_lacunosa_g8000.t1	Seirophora_lacunosa_g8000.t1
Seirophora_lacunosa_g8000.t1	Seirophora_villosa_g6046.t3
Seirophora_lacunosa_g8000.t1	Alyxoria_g1624.t1
Seirophora_lacunosa_g8000.t1	Caeruleum_g6015.t2
Seirophora_lacunosa_g8000.t1	Caloplaca_ligustica_g8001.t1
Seirophora_lacunosa_g8000.t1	Caloplaca_ligustica_g8002.t1
Seirophora_lacunosa_g8000.t1	Candelaria_pacifica_g7067.t3
Seirophora_lacunosa_g8000.t1	Peltigera_ponojensis_g5507.t3
Seirophora_lacunosa_g8000.t1	Teloschistes_flavicans_g6701.t2
Seirophora_lacunosa_g8000.t1	Usnochroma_g1608.t1
Seirophora_lacunosa_g8000.t1	Usnochroma_g4846.t2
Seirophora_lacunosa_g8002.t1	Seirophora_lacunosa_g8002.t1
Seirophora_lacunosa_g8003.t1	Seirophora_lacunosa_g8003.t1
Seirophora_lacunosa_g8005.t1	Seirophora_lacunosa_g8005.t1
Seirophora_lacunosa_g8006.t1	Seirophora_lacunosa_g8006.t1
Seirophora_lacunosa_g8082.t1	Seirophora_lacunosa_g8082.t1
Seirophora_lacunosa_g8113.t2	Seirophora_lacunosa_g8113.t2
Seirophora_lacunosa_g8113.t2	Endocarpon_g3737.t1
Seirophora_lacunosa_g8113.t2	Usnochroma_g7333.t1
Seirophora_lacunosa_g8113.t2	Usnochroma_g8442.t1
Seirophora_lacunosa_g8113.t2	Xanthoria_steineri_g5924.t2
Seirophora_lacunosa_g8143.t1	Seirophora_lacunosa_g8143.t1
Seirophora_lacunosa_g8143.t1	Physcia_g5096.t1
Seirophora_lacunosa_g8143.t1	Variospora_g2356.t1
Seirophora_lacunosa_g8143.t1	Teloschistes_flavicans_g7729.t1
Seirophora_lacunosa_g8170.t1	Seirophora_lacunosa_g8170.t1
Seirophora_lacunosa_g8204.t1	Seirophora_lacunosa_g8204.t1
Seirophora_lacunosa_g8205.t1	Seirophora_lacunosa_g8205.t1
Seirophora_lacunosa_g8206.t2	Seirophora_lacunosa_g8206.t2
Seirophora_lacunosa_g8213.t1	Seirophora_lacunosa_g8213.t1
Seirophora_lacunosa_g8277.t1	Seirophora_lacunosa_g8277.t1
Seirophora_lacunosa_g8296.t2	Seirophora_lacunosa_g8296.t2
Seirophora_lacunosa_g832.t2	Seirophora_lacunosa_g832.t2
Seirophora_lacunosa_g8339.t1	Seirophora_lacunosa_g8339.t1
Seirophora_lacunosa_g8386.t1	Seirophora_lacunosa_g8386.t1
Seirophora_lacunosa_g8389.t1	Seirophora_lacunosa_g8389.t1
Seirophora_lacunosa_g8399.t4	Seirophora_lacunosa_g8399.t4
Seirophora_lacunosa_g8437.t2	Seirophora_lacunosa_g8437.t2
Seirophora_lacunosa_g8440.t1	Seirophora_lacunosa_g8440.t1
Seirophora_lacunosa_g858.t1	Seirophora_lacunosa_g858.t1
Seirophora_lacunosa_g8613.t1	Seirophora_lacunosa_g8613.t1
Seirophora_lacunosa_g8614.t1	Seirophora_lacunosa_g8614.t1
Seirophora_lacunosa_g8648.t1	Seirophora_lacunosa_g8648.t1
Seirophora_lacunosa_g891.t1	Seirophora_lacunosa_g891.t1
Seirophora_lacunosa_g900.t3	Seirophora_lacunosa_g900.t3
Seirophora_lacunosa_g900.t3	Seirophora_villosa_g6463.t3
Seirophora_lacunosa_g963.t3	Seirophora_lacunosa_g963.t3
Seirophora_villosa_g1019.t1	Seirophora_villosa_g1019.t1
Seirophora_villosa_g1019.t1	Seirophora_lacunosa_g4674.t1
Seirophora_villosa_g1049.t2	Seirophora_villosa_g1049.t2
Seirophora_villosa_g1067.t1	Seirophora_villosa_g1067.t1
Seirophora_villosa_g1097.t1	Seirophora_villosa_g1097.t1
Seirophora_villosa_g1097.t1	Seirophora_lacunosa_g1196.t1
Seirophora_villosa_g1186.t4	Seirophora_villosa_g1186.t4
Seirophora_villosa_g1323.t1	Seirophora_villosa_g1323.t1
Seirophora_villosa_g1345.t1	Seirophora_villosa_g1345.t1
Seirophora_villosa_g1348.t1	Seirophora_villosa_g1348.t1
Seirophora_villosa_g1348.t1	Seirophora_lacunosa_g1586.t1
Seirophora_villosa_g1440.t1	Seirophora_villosa_g1440.t1
Seirophora_villosa_g1453.t1	Seirophora_villosa_g1453.t1
Lignoscripta_g5897.t1	Lignoscripta_g5897.t1
Lignoscripta_g5897.t1	Candelina_mexicana_g6804.t1
Lignoscripta_g5897.t1	Candelaria_pacifica_g4557.t1
Lignoscripta_g5897.t1	Lobaria_g4802.t1
Lignoscripta_g5897.t1	Sticta_g3994.t1
Lignoscripta_g5897.t1	Pseudocyphellaria_g8478.t1
Lignoscripta_g5897.t1	Sticta_g5957.t1
Lignoscripta_g5897.t1	Teloschistes_flavicans_g1979.t1
Lignoscripta_g5897.t1	Gomphillus_g8429.t1
Lignoscripta_g5897.t1	Letrouitia_transgressa_g5167.t1
Lignoscripta_g5897.t1	Pleopsidium_g815.t1
Lignoscripta_g5897.t1	Acarospora_g6822.t1
Lignoscripta_g5897.t1	Thelotrema_g5018.t1
Lignoscripta_g5897.t1	Varicellaria_g4325.t1
Lignoscripta_g5897.t1	Caloplaca_aetnensis_g1494.t1
Lignoscripta_g5897.t1	Alectoria_sarmentosa_g7321.t1
Lignoscripta_g5897.t1	Alectoria_fallacina_g5783.t1
Lignoscripta_g5897.t1	Caloplaca_aetnensis_g7061.t1
Lignoscripta_g5897.t1	Icmadophila_g2446.t1
Lignoscripta_g5897.t1	Letharia_columbiana_g7633.t1
Lignoscripta_g5897.t1	Letharia_lupina_g6357.t1
Lignoscripta_g5897.t1	Letrouitia_leprolyta_g6753.t1
Lignoscripta_g5897.t1	Gyalolechia_g8798.t1
Lignoscripta_g5897.t1	Lobaria_g7454.t1
Lignoscripta_g5897.t1	Lobaria_g10679.t1
Lignoscripta_g5897.t1	Lobaria_g11023.t1
Lignoscripta_g5897.t1	Pseudocyphellaria_g7157.t1
Lignoscripta_g5897.t1	Sticta_g11272.t1
Lignoscripta_g5897.t1	Niorma_g7973.t1
Lignoscripta_g5897.t1	Peltigera_leucophlebia_g9188.t2
Lignoscripta_g5897.t1	Seirophora_lacunosa_g4386.t1
Lignoscripta_g5897.t1	Sticta_g5544.t1
Lignoscripta_g5897.t1	Lobaria_g12885.t1
Lignoscripta_g5897.t1	Physcia_g1988.t3
Lignoscripta_g5897.t1	Pseudocyphellaria_g19.t1
Lignoscripta_g5897.t1	Toensbergia_g4690.t2
Lignoscripta_g5897.t1	Usnochroma_g1326.t1
Lignoscripta_g5897.t1	Caloplaca_ligustica_g1449.t1
Lignoscripta_g5897.t1	Seirophora_lacunosa_g5821.t1
Lignoscripta_g5897.t1	Variospora_g540.t1
Lignoscripta_g5897.t1	Xanthomendoza_g4243.t1
Lignoscripta_g5897.t1	Usnochroma_g6821.t2
Lignoscripta_g5897.t1	Letrouitia_leprolyta_g9376.t1
Lignoscripta_g5897.t1	Xylographa_parallela_g158.t1
Lignoscripta_g5897.t1	Letrouitia_transgressa_g5559.t1
Lignoscripta_g5897.t1	Sclerophora_g7053.t1
Lignoscripta_g5897.t1	Xylographa_opegraphella_g6555.t1
Lignoscripta_g5897.t1	Xylographa_pallens_g958.t1
Lignoscripta_g5897.t1	Xylographa_soralifera_g4214.t1
Lignoscripta_g5897.t1	Diploschistes_g6749.t2
Lignoscripta_g5897.t1	Diploschistes_g2663.t1
Lignoscripta_g5897.t1	Graphis_g5658.t2
Lignoscripta_g5897.t1	Lignoscripta_g5907.t1
Lignoscripta_g5897.t1	Varicellaria_g2917.t1
Lignoscripta_g5897.t1	Heterodermia_g3456.t2
Lignoscripta_g5897.t1	Thelotrema_g6550.t1
Lignoscripta_g5897.t1	Graphis_g10671.t1
Lignoscripta_g5897.t1	Puttea_g6595.t1
Lignoscripta_g5897.t1	Variospora_g7161.t1
Lignoscripta_g5897.t1	Caloplaca_aegaea_g7359.t1
Lignoscripta_g5897.t1	Xanthomendoza_g1174.t2
Lignoscripta_g5897.t1	Graphis_g5014.t1
Lignoscripta_g5897.t1	Piccolia_g1773.t1
Lignoscripta_g5897.t1	Trapelia_g6103.t1
Lignoscripta_g5897.t1	Acarospora_g7696.t1
Lignoscripta_g5897.t1	Alyxoria_g3352.t1
Lignoscripta_g5897.t1	Caeruleum_g929.t1
Lignoscripta_g5897.t1	Cladonia_grayi_g4575.t1
Lignoscripta_g5897.t1	Cladonia_borealis_g7239.t1
Lignoscripta_g5897.t1	Dibaeis_g6924.t1
Lignoscripta_g5897.t1	Endocarpon_g6308.t1
Lignoscripta_g5897.t1	Lepraria_g5559.t1
Lignoscripta_g5897.t1	Teloschistes_flavicans_g8050.t1
Lignoscripta_g5897.t1	Letrouitia_transgressa_g2263.t1
Lignoscripta_g5897.t1	Mycoblastus_g4181.t1
Lignoscripta_g5897.t1	Physcia_g4046.t1
Lignoscripta_g5897.t1	Pleopsidium_g4226.t1
Lignoscripta_g5897.t1	Sticta_g5209.t1
Lignoscripta_g5897.t1	Lobaria_g4621.t1
Lignoscripta_g5897.t1	Pseudocyphellaria_g3348.t1
Lignoscripta_g5897.t1	Teloschistes_flavicans_g4757.t1
Lignoscripta_g5897.t1	Xanthoria_mediterranea_g5212.t1
Lignoscripta_g5897.t1	Xanthoria_steineri_g8544.t1
Lignoscripta_g5897.t1	Xanthoria_steineri_g7797.t1
Lignoscripta_g5897.t1	Xanthoria_aureola_g10684.t1
Lignoscripta_g5897.t1	Xanthoria_mediterranea_g735.t1
Lignoscripta_g5897.t1	Xylographa_trunciseda_g3543.t1
Lignoscripta_g5897.t1	Xylographa_vitiligo_g3615.t1
Lignoscripta_g5897.t1	Lobaria_g10040.t1
Lignoscripta_g5897.t1	Candelaria_pacifica_g6100.t1
Lignoscripta_g5897.t1	Heterodermia_g5912.t1
Lignoscripta_g5897.t1	Heterodermia_g8131.t1
Lignoscripta_g5897.t1	Physcia_g7384.t1
Lignoscripta_g5897.t1	Letharia_lupina_g6411.t2
Lignoscripta_g5897.t1	Mycoblastus_g9121.t1
Lignoscripta_g5897.t1	Lepraria_g163.t1
Lignoscripta_g5897.t1	Ptychographa_g1677.t1
Lignoscripta_g5897.t1	Piccolia_g4352.t1
Lignoscripta_g5897.t1	Xylographa_soralifera_g204.t1
Lignoscripta_g5897.t1	Xylographa_trunciseda_g6726.t1
Lignoscripta_g5897.t1	Thelotrema_g370.t1
Lignoscripta_g5897.t1	Alyxoria_g1200.t1
Lignoscripta_g5897.t1	Gomphillus_g37.t1
Lignoscripta_g5897.t1	Graphis_g5648.t1
Lignoscripta_g5897.t1	Imshaugia_g5858.t1
Lignoscripta_g5897.t1	Physcia_g10291.t1
Lignoscripta_g5897.t1	Xanthoria_aureola_g9675.t2
Lignoscripta_g5897.t1	Xanthomendoza_g1531.t2
Lignoscripta_g5897.t1	Xanthoria_mediterranea_g4930.t1
Lignoscripta_g5897.t1	Xanthoria_steineri_g4875.t1
Lignoscripta_g5897.t1	Alectoria_sarmentosa_g8688.t1
Lignoscripta_g5897.t1	Lobaria_g11637.t2
Lignoscripta_g5897.t1	Peltigera_leucophlebia_g11076.t1
Lignoscripta_g5897.t1	Cladonia_borealis_g4967.t1
Lignoscripta_g5897.t1	Mycoblastus_g11822.t1
Lignoscripta_g5897.t1	Alyxoria_g4264.t1
Lignoscripta_g5897.t1	Lambiella_g3873.t1
Lignoscripta_g5897.t1	Peltigera_ponojensis_g10918.t1
Lignoscripta_g5897.t1	Peltigera_leucophlebia_g6154.t1
Lignoscripta_g5897.t1	Peltigera_rufescens_g11565.t1
Lignoscripta_g5897.t1	Ramalina_g1482.t1
Lignoscripta_g5897.t1	Usnochroma_g7776.t2
Lignoscripta_g5897.t1	Piccolia_g4034.t1
Lignoscripta_g5897.t1	Piccolia_g4577.t1
Lignoscripta_g5897.t1	Xylographa_vitiligo_g1135.t1
Lignoscripta_g5897.t1	Icmadophila_g4279.t1
Lignoscripta_g5897.t1	Xylographa_bjoerkii_g97.t1
Lignoscripta_g5897.t1	Xylographa_carneopallida_g880.t1
Lignoscripta_g5897.t1	Xylographa_parallela_g3085.t1
Lignoscripta_g5897.t1	Xylographa_trunciseda_g5443.t1
Lignoscripta_g5939.t1	Lignoscripta_g5939.t1
Lignoscripta_g5939.t1	Gomphillus_g7499.t1
Lignoscripta_g5939.t1	Piccolia_g6891.t1
Lignoscripta_g5939.t1	Thelotrema_g5293.t1
Lignoscripta_g6073.t1	Lignoscripta_g6073.t1
Lignoscripta_g6073.t1	Bacidia_g7261.t1
Lignoscripta_g6073.t1	Xanthomendoza_g7777.t1
Lignoscripta_g6073.t1	Letharia_lupina_g2984.t1
Lignoscripta_g6073.t1	Xanthomendoza_g2569.t1
Lignoscripta_g6073.t1	Letrouitia_leprolyta_g2286.t1
Lignoscripta_g6073.t1	Teloschistes_peruensis_g3075.t1
Lignoscripta_g6073.t1	Thelotrema_g11807.t1
Lignoscripta_g6073.t1	Thelotrema_g3552.t1
Lignoscripta_g6073.t1	Candelaria_pacifica_g5898.t1
Lignoscripta_g6073.t1	Candelina_mexicana_g294.t1
Lignoscripta_g6073.t1	Candelina_submexicana_g1817.t1
Lignoscripta_g6073.t1	Xanthomendoza_g7776.t1
Lignoscripta_g6073.t1	Xylographa_vitiligo_g6837.t3
Lignoscripta_g6073.t1	Xylographa_carneopallida_g6513.t1
Lignoscripta_g6073.t1	Graphis_g488.t1
Lignoscripta_g6073.t1	Xanthoria_aureola_g7407.t3
Lignoscripta_g6073.t1	Xanthoria_aureola_g9165.t2
Lignoscripta_g6073.t1	Flavoplaca_g786.t1
Lignoscripta_g6073.t1	Letrouitia_leprolyta_g3173.t2
Lignoscripta_g6073.t1	Trapelia_g9811.t1
Lignoscripta_g6073.t1	Xanthomendoza_g352.t2
Lignoscripta_g6073.t1	Xanthoria_mediterranea_g804.t2
Lignoscripta_g6073.t1	Niorma_g1981.t1
Lignoscripta_g6073.t1	Teloschistes_peruensis_g5337.t1
Lignoscripta_g6073.t1	Caloplaca_aegaea_g1750.t1
Lignoscripta_g6073.t1	Dibaeis_g6759.t1
Lignoscripta_g6073.t1	Letrouitia_leprolyta_g8283.t2
Lignoscripta_g6073.t1	Peltigera_rufescens_g8822.t1
Lignoscripta_g6073.t1	Lignoscripta_g7399.t1
Lignoscripta_g6073.t1	Xanthoria_mediterranea_g2381.t1
Lignoscripta_g6073.t1	Xanthomendoza_g2112.t2
Lignoscripta_g6073.t1	Xanthoria_steineri_g8361.t1
Lignoscripta_g6073.t1	Xanthoria_aureola_g6917.t1
Lignoscripta_g6073.t1	Xylographa_parallela_g4407.t1
Lignoscripta_g6073.t1	Chaenotheca_g7195.t2
Lignoscripta_g6073.t1	Candelaria_pacifica_g3854.t1
Lignoscripta_g6073.t1	Cladonia_borealis_g3534.t1
Lignoscripta_g6073.t1	Mycoblastus_g11036.t1
Lignoscripta_g6073.t1	Thelotrema_g3993.t1
Lignoscripta_g6073.t1	Graphis_g2885.t2
Lignoscripta_g6073.t1	Xylographa_soralifera_g8786.t2
Lignoscripta_g6073.t1	Letrouitia_transgressa_g6935.t1
Lignoscripta_g6073.t1	Caloplaca_aetnensis_g8643.t1
Lignoscripta_g6073.t1	Xanthomendoza_g2188.t1
Lignoscripta_g6073.t1	Xanthoria_mediterranea_g781.t1
Lignoscripta_g6073.t1	Xanthoria_steineri_g8770.t1
Lignoscripta_g6073.t1	Xanthomendoza_g7935.t2
Lignoscripta_g6377.t2	Lignoscripta_g6377.t2
Lignoscripta_g6405.t1	Lignoscripta_g6405.t1
Lignoscripta_g6517.t1	Lignoscripta_g6517.t1
Lignoscripta_g6525.t1	Lignoscripta_g6525.t1
Lignoscripta_g6606.t1	Lignoscripta_g6606.t1
Lignoscripta_g6621.t1	Lignoscripta_g6621.t1
Lignoscripta_g670.t1	Lignoscripta_g670.t1
Lignoscripta_g6716.t1	Lignoscripta_g6716.t1
Lignoscripta_g6716.t1	Bacidia_g2787.t2
Lignoscripta_g6716.t1	Caeruleum_g4667.t1
Lignoscripta_g6791.t1	Lignoscripta_g6791.t1
Lignoscripta_g6822.t1	Lignoscripta_g6822.t1
Lignoscripta_g6834.t2	Lignoscripta_g6834.t2
Lignoscripta_g6861.t1	Lignoscripta_g6861.t1
Lignoscripta_g6861.t1	Xylographa_opegraphella_g7651.t1
Lignoscripta_g6869.t1	Lignoscripta_g6869.t1
Lignoscripta_g690.t1	Lignoscripta_g690.t1
Lignoscripta_g7081.t1	Lignoscripta_g7081.t1
Lignoscripta_g7098.t1	Lignoscripta_g7098.t1
Lignoscripta_g7185.t1	Lignoscripta_g7185.t1
Lignoscripta_g7289.t1	Lignoscripta_g7289.t1
Lignoscripta_g7292.t1	Lignoscripta_g7292.t1
Lignoscripta_g7350.t2	Lignoscripta_g7350.t2
Lignoscripta_g743.t2	Lignoscripta_g743.t2
Lignoscripta_g749.t1	Lignoscripta_g749.t1
Lignoscripta_g7499.t1	Lignoscripta_g7499.t1
Lignoscripta_g7500.t1	Lignoscripta_g7500.t1
Lignoscripta_g7531.t2	Lignoscripta_g7531.t2
Lignoscripta_g7553.t1	Lignoscripta_g7553.t1
Lignoscripta_g7609.t1	Lignoscripta_g7609.t1
Lignoscripta_g7703.t2	Lignoscripta_g7703.t2
Lignoscripta_g7703.t2	Lignoscripta_g7532.t1
Lignoscripta_g7703.t2	Acarospora_g1909.t1
Lignoscripta_g7703.t2	Alyxoria_g2417.t1
Lignoscripta_g7703.t2	Candelina_mexicana_g1181.t1
Lignoscripta_g7796.t1	Lignoscripta_g7796.t1
Lignoscripta_g7870.t1	Lignoscripta_g7870.t1
Lignoscripta_g7926.t1	Lignoscripta_g7926.t1
Lignoscripta_g7926.t1	Dibaeis_g5469.t1
Lignoscripta_g8002.t1	Lignoscripta_g8002.t1
Lignoscripta_g8022.t1	Lignoscripta_g8022.t1
Lignoscripta_g8022.t1	Graphis_g5769.t1
Lignoscripta_g8022.t1	Heterodermia_g5327.t1
Lignoscripta_g8022.t1	Letrouitia_leprolyta_g8021.t1
Lignoscripta_g8022.t1	Niorma_g625.t1
Lignoscripta_g8022.t1	Teloschistes_flavicans_g2783.t1
Lignoscripta_g8022.t1	Teloschistes_peruensis_g250.t1
Lignoscripta_g8022.t1	Physcia_g10416.t1
Lignoscripta_g8022.t1	Physcia_g3501.t1
Lignoscripta_g8022.t1	Thelotrema_g3231.t3
Lignoscripta_g8022.t1	Varicellaria_g11376.t1
Lignoscripta_g8022.t1	Chaenotheca_g3932.t1
Lignoscripta_g8022.t1	Heterodermia_g9986.t1
Lignoscripta_g8022.t1	Physcia_g10433.t1
Lignoscripta_g8022.t1	Physcia_g11375.t1
Lignoscripta_g8022.t1	Xanthomendoza_g4213.t1
Lignoscripta_g8022.t1	Xanthoria_aureola_g384.t1
Lignoscripta_g8022.t1	Xanthoria_mediterranea_g4407.t1
Lignoscripta_g8022.t1	Xanthoria_steineri_g4372.t1
Lignoscripta_g8022.t1	Letrouitia_leprolyta_g2625.t1
Lignoscripta_g8022.t1	Icmadophila_g4561.t2
Lignoscripta_g8022.t1	Xylographa_soralifera_g9654.t1
Lignoscripta_g8022.t1	Dibaeis_g4181.t1
Lignoscripta_g8022.t1	Physcia_g7131.t1
Lignoscripta_g8022.t1	Varicellaria_g3036.t1
Lignoscripta_g8022.t1	Heterodermia_g5968.t2
Lignoscripta_g8022.t1	Physcia_g706.t1
Lignoscripta_g8095.t1	Lignoscripta_g8095.t1
Lignoscripta_g8121.t1	Lignoscripta_g8121.t1
Lobaria_g10037.t1	Lobaria_g10037.t1
Lobaria_g10051.t2	Lobaria_g10051.t2
Lobaria_g10141.t1	Lobaria_g10141.t1
Lobaria_g10153.t1	Lobaria_g10153.t1
Lobaria_g10226.t1	Lobaria_g10226.t1
Lobaria_g10275.t1	Lobaria_g10275.t1
Lobaria_g10302.t1	Lobaria_g10302.t1
Lobaria_g10304.t1	Lobaria_g10304.t1
Lobaria_g10341.t2	Lobaria_g10341.t2
Lobaria_g10371.t1	Lobaria_g10371.t1
Letharia_columbiana_g9443.t1	Letharia_columbiana_g9443.t1
Letharia_columbiana_g9494.t2	Letharia_columbiana_g9494.t2
Letharia_columbiana_g9511.t1	Letharia_columbiana_g9511.t1
Letharia_columbiana_g9553.t1	Letharia_columbiana_g9553.t1
Letharia_columbiana_g9580.t1	Letharia_columbiana_g9580.t1
Letharia_columbiana_g9587.t1	Letharia_columbiana_g9587.t1
Letharia_columbiana_g9726.t1	Letharia_columbiana_g9726.t1
Letharia_columbiana_g977.t2	Letharia_columbiana_g977.t2
Letharia_columbiana_g9879.t1	Letharia_columbiana_g9879.t1
Letharia_columbiana_g9964.t1	Letharia_columbiana_g9964.t1
Letharia_lupina_g10043.t1	Letharia_lupina_g10043.t1
Letharia_lupina_g10043.t1	Letharia_columbiana_g995.t1
Letharia_lupina_g10114.t1	Letharia_lupina_g10114.t1
Letharia_lupina_g10114.t1	Letharia_columbiana_g918.t1
Letharia_lupina_g10175.t2	Letharia_lupina_g10175.t2
Letharia_lupina_g10274.t3	Letharia_lupina_g10274.t3
Letharia_lupina_g10320.t1	Letharia_lupina_g10320.t1
Letharia_lupina_g10506.t1	Letharia_lupina_g10506.t1
Letharia_lupina_g10831.t1	Letharia_lupina_g10831.t1
Letharia_lupina_g10832.t1	Letharia_lupina_g10832.t1
Letharia_lupina_g110.t1	Letharia_lupina_g110.t1
Letharia_lupina_g110.t1	Letharia_columbiana_g7734.t1
Letharia_lupina_g110.t1	Teloschistes_flavicans_g1583.t1
Letharia_lupina_g110.t1	Teloschistes_peruensis_g5130.t1
Letharia_lupina_g110.t1	Xanthomendoza_g2436.t2
Letharia_lupina_g110.t1	Xanthoria_aureola_g9036.t1
Letharia_lupina_g110.t1	Xanthoria_aureola_g9037.t1
Letharia_lupina_g110.t1	Xanthoria_steineri_g1356.t1
Letharia_lupina_g110.t1	Alectoria_sarmentosa_g7861.t1
Letharia_lupina_g110.t1	Bacidia_g7786.t1
Letharia_lupina_g110.t1	Imshaugia_g3877.t1
Letharia_lupina_g110.t1	Letrouitia_leprolyta_g6752.t1
Letharia_lupina_g110.t1	Gyalolechia_g7793.t1
Letharia_lupina_g110.t1	Flavoplaca_g8191.t1
Letharia_lupina_g110.t1	Xanthomendoza_g556.t1
Letharia_lupina_g110.t1	Letrouitia_transgressa_g3406.t2
Letharia_lupina_g110.t1	Letrouitia_transgressa_g7476.t1
Letharia_lupina_g110.t1	Puttea_g8354.t1
Letharia_lupina_g110.t1	Xanthoria_steineri_g5163.t1
Letharia_lupina_g110.t1	Xanthoria_aureola_g195.t1
Letharia_lupina_g110.t1	Piccolia_g237.t1
Letharia_lupina_g11001.t1	Letharia_lupina_g11001.t1
Letharia_lupina_g11002.t1	Letharia_lupina_g11002.t1
Letharia_lupina_g11014.t1	Letharia_lupina_g11014.t1
Letharia_lupina_g11024.t1	Letharia_lupina_g11024.t1
Letharia_lupina_g11024.t1	Letharia_columbiana_g5160.t1
Letharia_lupina_g11025.t2	Letharia_lupina_g11025.t2
Letharia_lupina_g11055.t1	Letharia_lupina_g11055.t1
Letharia_lupina_g11072.t1	Letharia_lupina_g11072.t1
Letharia_lupina_g11110.t1	Letharia_lupina_g11110.t1
Letharia_lupina_g11116.t2	Letharia_lupina_g11116.t2
Letharia_lupina_g11152.t1	Letharia_lupina_g11152.t1
Letharia_lupina_g11153.t1	Letharia_lupina_g11153.t1
Letharia_lupina_g11166.t1	Letharia_lupina_g11166.t1
Letharia_lupina_g11174.t1	Letharia_lupina_g11174.t1
Letharia_lupina_g11174.t1	Acarospora_g3125.t1
Letharia_lupina_g11174.t1	Alectoria_fallacina_g11621.t1
Letharia_lupina_g11174.t1	Cladonia_grayi_g8471.t1
Letharia_lupina_g11174.t1	Cladonia_grayi_g9800.t1
Letharia_lupina_g11174.t1	Endocarpon_g9406.t1
Letharia_lupina_g11174.t1	Letrouitia_leprolyta_g7406.t1
Letharia_lupina_g11174.t1	Lichina_g5633.t1
Letharia_lupina_g11174.t1	Lichina_g5987.t2
Letharia_lupina_g11174.t1	Niorma_g3405.t1
Letharia_lupina_g11174.t1	Niorma_g5493.t1
Letharia_lupina_g11174.t1	Peltigera_rufescens_g5688.t1
Letharia_lupina_g11174.t1	Peltula_g7517.t1
Letharia_lupina_g11174.t1	Pseudocyphellaria_g9108.t1
Letharia_lupina_g11174.t1	Ramalina_g3641.t2
Letharia_lupina_g11174.t1	Teloschistes_peruensis_g6986.t1
Letharia_lupina_g11174.t1	Thelotrema_g7710.t1
Letharia_lupina_g11174.t1	Trapelia_g9380.t1
Letharia_lupina_g11174.t1	Graphis_g6442.t1
Letharia_lupina_g11174.t1	Niorma_g6188.t1
Letharia_lupina_g11174.t1	Gyalolechia_g3640.t1
Letharia_lupina_g11174.t1	Pycnora_g4634.t1
Letharia_lupina_g11174.t1	Peltigera_ponojensis_g12432.t1
Letharia_lupina_g11174.t1	Xanthoria_aureola_g9503.t1
Letharia_lupina_g11174.t1	Alectoria_sarmentosa_g10124.t1
Letharia_lupina_g11174.t1	Imshaugia_g445.t2
Letharia_lupina_g11174.t1	Pleopsidium_g1525.t1
Letharia_lupina_g11174.t1	Seirophora_villosa_g780.t1
Letharia_lupina_g11174.t1	Thelotrema_g2320.t1
Letharia_lupina_g11174.t1	Xanthoria_steineri_g5219.t1
Letharia_lupina_g11174.t1	Xylographa_pallens_g3832.t1
Letharia_lupina_g11174.t1	Heterodermia_g2563.t1
Letharia_lupina_g11174.t1	Phylliscum_g304.t1
Letharia_lupina_g11174.t1	Cladonia_grayi_g9807.t1
Letharia_lupina_g11174.t1	Phylliscum_g6643.t1
Letharia_lupina_g11180.t1	Letharia_lupina_g11180.t1
Letharia_lupina_g11180.t1	Alectoria_sarmentosa_g10086.t1
Letharia_lupina_g11229.t1	Letharia_lupina_g11229.t1
Letharia_lupina_g11365.t2	Letharia_lupina_g11365.t2
Lasallia_g6848.t1	Lasallia_g6848.t1
Lasallia_g7094.t1	Lasallia_g7094.t1
Lasallia_g7459.t1	Lasallia_g7459.t1
Lasallia_g7492.t1	Lasallia_g7492.t1
Lasallia_g7594.t1	Lasallia_g7594.t1
Lasallia_g7697.t2	Lasallia_g7697.t2
Lasallia_g7699.t1	Lasallia_g7699.t1
Lasallia_g7810.t2	Lasallia_g7810.t2
Lasallia_g7866.t2	Lasallia_g7866.t2
Lasallia_g79.t1	Lasallia_g79.t1
Lasallia_g79.t1	Hypocenomyce_g1243.t1
Lasallia_g7988.t2	Lasallia_g7988.t2
Lasallia_g7988.t2	Chrysothrix_g2814.t1
Lasallia_g7988.t2	Alyxoria_g3921.t1
Lasallia_g7988.t2	Lepraria_g167.t3
Lasallia_g7988.t2	Candelina_submexicana_g4696.t1
Lasallia_g7988.t2	Dibaeis_g3610.t1
Lasallia_g7988.t2	Imshaugia_g11007.t2
Lasallia_g8003.t3	Lasallia_g8003.t3
Lasallia_g8003.t3	Umbilicaria_g2404.t2
Lasallia_g8062.t1	Lasallia_g8062.t1
Lasallia_g8062.t1	Lepraria_g4136.t2
Lasallia_g8062.t1	Sclerophora_g4859.t1
Lasallia_g8062.t1	Umbilicaria_g2646.t1
Lasallia_g8062.t1	Lobaria_g1761.t1
Lasallia_g8062.t1	Xanthoria_aureola_g719.t1
Lasallia_g8062.t1	Flavoplaca_g888.t1
Lasallia_g8062.t1	Seirophora_villosa_g1266.t1
Lasallia_g8062.t1	Xanthoria_mediterranea_g2546.t1
Lasallia_g8062.t1	Xanthoria_steineri_g1453.t1
Lasallia_g8152.t1	Lasallia_g8152.t1
Lasallia_g8315.t1	Lasallia_g8315.t1
Lasallia_g8478.t1	Lasallia_g8478.t1
Lasallia_g8585.t1	Lasallia_g8585.t1
Lasallia_g8657.t1	Lasallia_g8657.t1
Lasallia_g8657.t1	Caeruleum_g1399.t2
Lasallia_g8657.t1	Gyalolechia_g589.t1
Lasallia_g8657.t1	Hypocenomyce_g2446.t2
Lasallia_g8657.t1	Letrouitia_transgressa_g1172.t1
Lasallia_g8657.t1	Lignoscripta_g4394.t1
Lasallia_g8657.t1	Loxospora_g3609.t1
Lasallia_g8657.t1	Peltigera_leucophlebia_g1663.t1
Lasallia_g8657.t1	Peltigera_ponojensis_g10897.t2
Lasallia_g8657.t1	Peltigera_rufescens_g11531.t1
Lasallia_g8657.t1	Piccolia_g1653.t1
Lasallia_g8657.t1	Umbilicaria_g4346.t1
Lasallia_g8657.t1	Chaenotheca_g1927.t1
Lasallia_g8657.t1	Sclerophora_g7266.t1
Lasallia_g8657.t1	Gomphillus_g8457.t1
Lasallia_g8657.t1	Lichina_g1387.t1
Lasallia_g8657.t1	Physcia_g2978.t1
Lasallia_g8657.t1	Pseudocyphellaria_g7699.t1
Lasallia_g8657.t1	Lobaria_g3620.t3
Lasallia_g8657.t1	Seirophora_lacunosa_g8445.t1
Lasallia_g8657.t1	Caloplaca_aegaea_g3726.t1
Lasallia_g8657.t1	Caloplaca_ligustica_g2705.t1
Lasallia_g8657.t1	Seirophora_villosa_g5513.t2
Lasallia_g8657.t1	Variospora_g2359.t1
Lasallia_g8657.t1	Xanthomendoza_g6216.t1
Lasallia_g8657.t1	Trapelia_g1386.t2
Lasallia_g867.t1	Lasallia_g867.t1
Lasallia_g8738.t2	Lasallia_g8738.t2
Lasallia_g8738.t2	Caloplaca_aetnensis_g3388.t1
Lasallia_g8738.t2	Seirophora_villosa_g7113.t1
Lasallia_g8745.t3	Lasallia_g8745.t3
Lasallia_g8864.t1	Lasallia_g8864.t1
Lasallia_g8921.t1	Lasallia_g8921.t1
Lasallia_g8956.t2	Lasallia_g8956.t2
Lasallia_g9001.t3	Lasallia_g9001.t3
Lasallia_g9001.t3	Toensbergia_g6123.t1
Lasallia_g9001.t3	Xanthoria_aureola_g6532.t1
Lasallia_g9067.t1	Lasallia_g9067.t1
Lasallia_g980.t1	Lasallia_g980.t1
Lepraria_g10004.t1	Lepraria_g10004.t1
Lepraria_g10067.t1	Lepraria_g10067.t1
Lepraria_g10070.t1	Lepraria_g10070.t1
Lepraria_g10219.t1	Lepraria_g10219.t1
Lepraria_g10269.t1	Lepraria_g10269.t1
Lepraria_g10269.t1	Heterodermia_g2969.t1
Lepraria_g10269.t1	Letrouitia_transgressa_g4458.t1
Lepraria_g10269.t1	Xanthoria_steineri_g3867.t1
Lepraria_g10269.t1	Xanthoria_aureola_g8917.t1
Lepraria_g10269.t1	Xanthoria_mediterranea_g6422.t1
Lepraria_g10269.t1	Pseudocyphellaria_g4127.t1
Lepraria_g10297.t1	Lepraria_g10297.t1
Lepraria_g10323.t1	Lepraria_g10323.t1
Lepraria_g10324.t1	Lepraria_g10324.t1
Lepraria_g10406.t1	Lepraria_g10406.t1
Lepraria_g10408.t1	Lepraria_g10408.t1
Lepraria_g10470.t1	Lepraria_g10470.t1
Lepraria_g1052.t1	Lepraria_g1052.t1
Lepraria_g10584.t1	Lepraria_g10584.t1
Lepraria_g10594.t1	Lepraria_g10594.t1
Lepraria_g10614.t1	Lepraria_g10614.t1
Lepraria_g10673.t1	Lepraria_g10673.t1
Lepraria_g10815.t1	Lepraria_g10815.t1
Lepraria_g1090.t1	Lepraria_g1090.t1
Lepraria_g10969.t1	Lepraria_g10969.t1
Teloschistes_peruensis_g5533.t1	Teloschistes_peruensis_g5533.t1
Teloschistes_peruensis_g5534.t1	Teloschistes_peruensis_g5534.t1
Teloschistes_peruensis_g5582.t3	Teloschistes_peruensis_g5582.t3
Teloschistes_peruensis_g5642.t1	Teloschistes_peruensis_g5642.t1
Teloschistes_peruensis_g5700.t1	Teloschistes_peruensis_g5700.t1
Teloschistes_peruensis_g5700.t1	Gyalolechia_g7493.t1
Teloschistes_peruensis_g5700.t1	Letrouitia_transgressa_g1904.t1
Teloschistes_peruensis_g5700.t1	Niorma_g7416.t1
Teloschistes_peruensis_g5703.t1	Teloschistes_peruensis_g5703.t1
Teloschistes_peruensis_g5703.t1	Niorma_g7419.t1
Teloschistes_peruensis_g5703.t1	Teloschistes_flavicans_g5284.t1
Teloschistes_peruensis_g5703.t1	Alyxoria_g2852.t1
Teloschistes_peruensis_g5703.t1	Puttea_g7245.t1
Teloschistes_peruensis_g5703.t1	Imshaugia_g464.t1
Teloschistes_peruensis_g5703.t1	Cladonia_borealis_g10586.t1
Teloschistes_peruensis_g5703.t1	Letharia_lupina_g6951.t1
Teloschistes_peruensis_g5703.t1	Xanthoria_mediterranea_g4121.t1
Teloschistes_peruensis_g5703.t1	Bacidia_g3403.t1
Teloschistes_peruensis_g5703.t1	Cladonia_borealis_g1887.t1
Teloschistes_peruensis_g5703.t1	Phylliscum_g3792.t2
Teloschistes_peruensis_g5703.t1	Letrouitia_transgressa_g3171.t1
Teloschistes_peruensis_g5703.t1	Imshaugia_g6004.t1
Teloschistes_peruensis_g5703.t1	Imshaugia_g10157.t1
Teloschistes_peruensis_g5703.t1	Lepraria_g301.t1
Teloschistes_peruensis_g5704.t1	Teloschistes_peruensis_g5704.t1
Teloschistes_peruensis_g5704.t1	Niorma_g7420.t1
Teloschistes_peruensis_g5707.t1	Teloschistes_peruensis_g5707.t1
Teloschistes_peruensis_g5792.t1	Teloschistes_peruensis_g5792.t1
Teloschistes_peruensis_g5828.t1	Teloschistes_peruensis_g5828.t1
Teloschistes_peruensis_g5982.t2	Teloschistes_peruensis_g5982.t2
Teloschistes_peruensis_g5991.t1	Teloschistes_peruensis_g5991.t1
Teloschistes_peruensis_g6012.t3	Teloschistes_peruensis_g6012.t3
Teloschistes_peruensis_g6015.t1	Teloschistes_peruensis_g6015.t1
Teloschistes_peruensis_g6015.t1	Teloschistes_flavicans_g4834.t1
Teloschistes_peruensis_g6023.t1	Teloschistes_peruensis_g6023.t1
Teloschistes_peruensis_g6158.t1	Teloschistes_peruensis_g6158.t1
Teloschistes_peruensis_g6158.t1	Caloplaca_aetnensis_g6532.t1
Teloschistes_peruensis_g6158.t1	Niorma_g7287.t1
Teloschistes_peruensis_g6158.t1	Teloschistes_flavicans_g4982.t1
Teloschistes_peruensis_g6158.t1	Usnochroma_g1292.t1
Teloschistes_peruensis_g6177.t3	Teloschistes_peruensis_g6177.t3
Teloschistes_peruensis_g6177.t3	Diploschistes_g3432.t2
Teloschistes_peruensis_g6177.t3	Ptychographa_g7037.t1
Teloschistes_peruensis_g6189.t1	Teloschistes_peruensis_g6189.t1
Teloschistes_peruensis_g6216.t1	Teloschistes_peruensis_g6216.t1
Teloschistes_peruensis_g6331.t1	Teloschistes_peruensis_g6331.t1
Teloschistes_peruensis_g6467.t1	Teloschistes_peruensis_g6467.t1
Teloschistes_peruensis_g6532.t1	Teloschistes_peruensis_g6532.t1
Teloschistes_peruensis_g6556.t1	Teloschistes_peruensis_g6556.t1
Teloschistes_peruensis_g6573.t1	Teloschistes_peruensis_g6573.t1
Teloschistes_peruensis_g6600.t1	Teloschistes_peruensis_g6600.t1
Teloschistes_peruensis_g6610.t1	Teloschistes_peruensis_g6610.t1
Teloschistes_peruensis_g6610.t1	Pleopsidium_g357.t1
Teloschistes_peruensis_g6610.t1	Acarospora_g2188.t1
Teloschistes_peruensis_g6610.t1	Caeruleum_g1649.t3
Teloschistes_peruensis_g6610.t1	Caeruleum_g5214.t1
Teloschistes_peruensis_g6610.t1	Xanthoria_steineri_g3976.t1
Teloschistes_peruensis_g668.t1	Teloschistes_peruensis_g668.t1
Teloschistes_peruensis_g668.t1	Niorma_g4686.t1
Teloschistes_peruensis_g6700.t1	Teloschistes_peruensis_g6700.t1
Teloschistes_peruensis_g6817.t1	Teloschistes_peruensis_g6817.t1
Teloschistes_peruensis_g693.t1	Teloschistes_peruensis_g693.t1
Teloschistes_peruensis_g6982.t1	Teloschistes_peruensis_g6982.t1
Teloschistes_peruensis_g7017.t1	Teloschistes_peruensis_g7017.t1
Teloschistes_peruensis_g7043.t1	Teloschistes_peruensis_g7043.t1
Teloschistes_peruensis_g707.t1	Teloschistes_peruensis_g707.t1
Teloschistes_peruensis_g7118.t1	Teloschistes_peruensis_g7118.t1
Teloschistes_peruensis_g7131.t2	Teloschistes_peruensis_g7131.t2
Teloschistes_peruensis_g7200.t1	Teloschistes_peruensis_g7200.t1
Teloschistes_peruensis_g7216.t2	Teloschistes_peruensis_g7216.t2
Teloschistes_peruensis_g7233.t3	Teloschistes_peruensis_g7233.t3
Teloschistes_peruensis_g7306.t1	Teloschistes_peruensis_g7306.t1
Teloschistes_peruensis_g7473.t1	Teloschistes_peruensis_g7473.t1
Teloschistes_peruensis_g7686.t1	Teloschistes_peruensis_g7686.t1
Teloschistes_peruensis_g7688.t1	Teloschistes_peruensis_g7688.t1
Teloschistes_peruensis_g7690.t1	Teloschistes_peruensis_g7690.t1
Teloschistes_peruensis_g7893.t3	Teloschistes_peruensis_g7893.t3
Teloschistes_peruensis_g7893.t3	Caloplaca_aetnensis_g9408.t1
Teloschistes_peruensis_g7893.t3	Caloplaca_ligustica_g4141.t1
Teloschistes_peruensis_g7893.t3	Niorma_g4269.t1
Teloschistes_peruensis_g7893.t3	Pseudocyphellaria_g6866.t1
Teloschistes_peruensis_g7893.t3	Xanthomendoza_g4137.t1
Teloschistes_peruensis_g7893.t3	Lobaria_g13164.t1
Teloschistes_peruensis_g7894.t1	Teloschistes_peruensis_g7894.t1
Teloschistes_peruensis_g7951.t1	Teloschistes_peruensis_g7951.t1
Teloschistes_peruensis_g7988.t1	Teloschistes_peruensis_g7988.t1
Teloschistes_peruensis_g7988.t1	Letrouitia_leprolyta_g5829.t3
Teloschistes_peruensis_g8058.t1	Teloschistes_peruensis_g8058.t1
Teloschistes_peruensis_g8067.t1	Teloschistes_peruensis_g8067.t1
Teloschistes_peruensis_g8130.t2	Teloschistes_peruensis_g8130.t2
Teloschistes_peruensis_g8180.t1	Teloschistes_peruensis_g8180.t1
Teloschistes_peruensis_g8248.t1	Teloschistes_peruensis_g8248.t1
Teloschistes_peruensis_g8250.t2	Teloschistes_peruensis_g8250.t2
Teloschistes_peruensis_g8250.t2	Bacidia_g5799.t1
Teloschistes_peruensis_g8313.t1	Teloschistes_peruensis_g8313.t1
Teloschistes_peruensis_g8332.t1	Teloschistes_peruensis_g8332.t1
Teloschistes_peruensis_g8349.t1	Teloschistes_peruensis_g8349.t1
Teloschistes_peruensis_g8350.t1	Teloschistes_peruensis_g8350.t1
Teloschistes_peruensis_g8382.t1	Teloschistes_peruensis_g8382.t1
Teloschistes_peruensis_g8382.t1	Letrouitia_leprolyta_g1487.t1
Teloschistes_peruensis_g8396.t3	Teloschistes_peruensis_g8396.t3
Teloschistes_peruensis_g8441.t1	Teloschistes_peruensis_g8441.t1
Teloschistes_peruensis_g8451.t1	Teloschistes_peruensis_g8451.t1
Teloschistes_peruensis_g8453.t1	Teloschistes_peruensis_g8453.t1
Teloschistes_peruensis_g8478.t1	Teloschistes_peruensis_g8478.t1
Teloschistes_peruensis_g8491.t2	Teloschistes_peruensis_g8491.t2
Teloschistes_peruensis_g85.t1	Teloschistes_peruensis_g85.t1
Teloschistes_peruensis_g85.t1	Niorma_g1827.t1
Teloschistes_peruensis_g8506.t1	Teloschistes_peruensis_g8506.t1
Teloschistes_peruensis_g8585.t1	Teloschistes_peruensis_g8585.t1
Teloschistes_peruensis_g8629.t1	Teloschistes_peruensis_g8629.t1
Teloschistes_peruensis_g8655.t1	Teloschistes_peruensis_g8655.t1
Teloschistes_peruensis_g933.t1	Teloschistes_peruensis_g933.t1
Teloschistes_peruensis_g933.t1	Niorma_g4167.t1
Teloschistes_peruensis_g933.t1	Usnochroma_g7557.t2
Thelotrema_g10001.t1	Thelotrema_g10001.t1
Thelotrema_g10036.t1	Thelotrema_g10036.t1
Thelotrema_g10047.t1	Thelotrema_g10047.t1
Thelotrema_g10047.t1	Ptychographa_g4600.t1
Thelotrema_g10093.t1	Thelotrema_g10093.t1
Thelotrema_g1018.t1	Thelotrema_g1018.t1
Thelotrema_g1019.t1	Thelotrema_g1019.t1
Thelotrema_g1019.t1	Graphis_g10623.t1
Thelotrema_g10228.t1	Thelotrema_g10228.t1
Thelotrema_g10266.t1	Thelotrema_g10266.t1
Thelotrema_g10286.t1	Thelotrema_g10286.t1
Thelotrema_g10310.t1	Thelotrema_g10310.t1
Thelotrema_g10337.t1	Thelotrema_g10337.t1
Thelotrema_g10352.t1	Thelotrema_g10352.t1
Thelotrema_g10451.t2	Thelotrema_g10451.t2
Thelotrema_g10532.t1	Thelotrema_g10532.t1
Thelotrema_g10532.t1	Diploschistes_g6826.t1
Thelotrema_g10532.t1	Graphis_g5112.t1
Thelotrema_g10532.t1	Chrysothrix_g5103.t1
Thelotrema_g10532.t1	Alyxoria_g5587.t3
Thelotrema_g10532.t1	Loxospora_g3865.t1
Thelotrema_g10532.t1	Thelotrema_g5143.t1
Thelotrema_g10532.t1	Graphis_g7977.t1
Thelotrema_g10532.t1	Thelotrema_g463.t1
Thelotrema_g10585.t1	Thelotrema_g10585.t1
Thelotrema_g10670.t1	Thelotrema_g10670.t1
Thelotrema_g10670.t1	Diploschistes_g7982.t1
Thelotrema_g10670.t1	Graphis_g928.t1
Thelotrema_g10670.t1	Alyxoria_g2683.t1
Thelotrema_g10670.t1	Chrysothrix_g2043.t1
Thelotrema_g10670.t1	Imshaugia_g6851.t1
Thelotrema_g10670.t1	Alectoria_fallacina_g8696.t1
Thelotrema_g10670.t1	Alectoria_sarmentosa_g5888.t1
Thelotrema_g10670.t1	Letharia_columbiana_g3984.t1
Thelotrema_g10670.t1	Puttea_g3913.t1
Thelotrema_g10670.t1	Lepraria_g9048.t1
Thelotrema_g10670.t1	Mycoblastus_g8904.t1
Thelotrema_g10731.t1	Thelotrema_g10731.t1
Thelotrema_g10755.t2	Thelotrema_g10755.t2
Thelotrema_g1076.t1	Thelotrema_g1076.t1
Thelotrema_g1077.t1	Thelotrema_g1077.t1
Thelotrema_g10781.t2	Thelotrema_g10781.t2
Thelotrema_g10896.t1	Thelotrema_g10896.t1
Thelotrema_g10896.t1	Caloplaca_aetnensis_g3063.t1
Thelotrema_g10896.t1	Alectoria_fallacina_g1876.t2
Thelotrema_g10896.t1	Candelina_mexicana_g3373.t1
Thelotrema_g10896.t1	Cladonia_borealis_g2713.t1
Thelotrema_g10896.t1	Flavoplaca_g3931.t1
Thelotrema_g10896.t1	Lobaria_g11229.t1
Thelotrema_g10896.t1	Trapelia_g2607.t1
Thelotrema_g10896.t1	Varicellaria_g6142.t4
Thelotrema_g10896.t1	Xanthomendoza_g3706.t1
Thelotrema_g10896.t1	Xylographa_bjoerkii_g490.t2
Thelotrema_g10896.t1	Xylographa_pallens_g227.t1
Thelotrema_g10896.t1	Endocarpon_g2619.t1
Thelotrema_g10896.t1	Gomphillus_g2124.t1
Thelotrema_g10896.t1	Graphis_g7779.t2
Thelotrema_g10896.t1	Peltigera_ponojensis_g8709.t1
Thelotrema_g10896.t1	Peltula_g4582.t1
Thelotrema_g10896.t1	Sclerophora_g1714.t2
Thelotrema_g10896.t1	Usnochroma_g3060.t1
Thelotrema_g10938.t1	Thelotrema_g10938.t1
Thelotrema_g10942.t3	Thelotrema_g10942.t3
Thelotrema_g10942.t3	Xylographa_pallens_g583.t1
Thelotrema_g10942.t3	Imshaugia_g9738.t1
Thelotrema_g10942.t3	Ptychographa_g5046.t2
Thelotrema_g10970.t1	Thelotrema_g10970.t1
Thelotrema_g10985.t1	Thelotrema_g10985.t1
Thelotrema_g11082.t1	Thelotrema_g11082.t1
Thelotrema_g11101.t1	Thelotrema_g11101.t1
Thelotrema_g11229.t1	Thelotrema_g11229.t1
Thelotrema_g11258.t1	Thelotrema_g11258.t1
Thelotrema_g11316.t1	Thelotrema_g11316.t1
Thelotrema_g11408.t1	Thelotrema_g11408.t1
Thelotrema_g11414.t1	Thelotrema_g11414.t1
Thelotrema_g11493.t1	Thelotrema_g11493.t1
Thelotrema_g11666.t1	Thelotrema_g11666.t1
Thelotrema_g11667.t1	Thelotrema_g11667.t1
Thelotrema_g11860.t1	Thelotrema_g11860.t1
Thelotrema_g1197.t1	Thelotrema_g1197.t1
Thelotrema_g1207.t1	Thelotrema_g1207.t1
Thelotrema_g1210.t1	Thelotrema_g1210.t1
Thelotrema_g1230.t1	Thelotrema_g1230.t1
Thelotrema_g1276.t1	Thelotrema_g1276.t1
Thelotrema_g1317.t1	Thelotrema_g1317.t1
Thelotrema_g1367.t1	Thelotrema_g1367.t1
Thelotrema_g1367.t1	Graphis_g2740.t1
Chrysothrix_g4084.t1	Chrysothrix_g4084.t1
Chrysothrix_g4124.t1	Chrysothrix_g4124.t1
Chrysothrix_g4222.t1	Chrysothrix_g4222.t1
Chrysothrix_g4231.t2	Chrysothrix_g4231.t2
Chrysothrix_g4298.t1	Chrysothrix_g4298.t1
Chrysothrix_g4320.t1	Chrysothrix_g4320.t1
Chrysothrix_g4492.t1	Chrysothrix_g4492.t1
Chrysothrix_g4495.t2	Chrysothrix_g4495.t2
Chrysothrix_g4627.t1	Chrysothrix_g4627.t1
Chrysothrix_g4648.t1	Chrysothrix_g4648.t1
Chrysothrix_g4764.t1	Chrysothrix_g4764.t1
Chrysothrix_g4770.t1	Chrysothrix_g4770.t1
Chrysothrix_g481.t2	Chrysothrix_g481.t2
Chrysothrix_g4914.t1	Chrysothrix_g4914.t1
Chrysothrix_g4942.t1	Chrysothrix_g4942.t1
Chrysothrix_g4991.t4	Chrysothrix_g4991.t4
Chrysothrix_g4996.t1	Chrysothrix_g4996.t1
Chrysothrix_g501.t1	Chrysothrix_g501.t1
Chrysothrix_g5018.t1	Chrysothrix_g5018.t1
Chrysothrix_g5052.t1	Chrysothrix_g5052.t1
Chrysothrix_g5082.t1	Chrysothrix_g5082.t1
Chrysothrix_g519.t3	Chrysothrix_g519.t3
Chrysothrix_g5395.t1	Chrysothrix_g5395.t1
Chrysothrix_g5395.t1	Xanthoria_steineri_g2806.t1
Chrysothrix_g5395.t1	Alyxoria_g4514.t3
Chrysothrix_g5395.t1	Cladonia_borealis_g9215.t1
Chrysothrix_g5395.t1	Alectoria_fallacina_g8080.t1
Chrysothrix_g5395.t1	Alectoria_sarmentosa_g5868.t1
Chrysothrix_g5395.t1	Candelina_mexicana_g6667.t1
Chrysothrix_g5395.t1	Candelaria_pacifica_g3717.t1
Chrysothrix_g5395.t1	Physcia_g1898.t1
Chrysothrix_g5395.t1	Chaenotheca_g298.t1
Chrysothrix_g5395.t1	Chrysothrix_g5592.t1
Chrysothrix_g5395.t1	Cladonia_grayi_g6623.t2
Chrysothrix_g5395.t1	Imshaugia_g7506.t1
Chrysothrix_g5395.t1	Letharia_lupina_g9474.t2
Chrysothrix_g5395.t1	Dibaeis_g1850.t1
Chrysothrix_g5395.t1	Graphis_g3559.t1
Chrysothrix_g5395.t1	Letharia_columbiana_g11799.t1
Chrysothrix_g5395.t1	Letharia_lupina_g2648.t2
Chrysothrix_g5395.t1	Mycoblastus_g6263.t1
Chrysothrix_g5395.t1	Pseudocyphellaria_g4205.t1
Chrysothrix_g5395.t1	Pseudocyphellaria_g1165.t1
Chrysothrix_g5395.t1	Pseudocyphellaria_g6057.t1
Chrysothrix_g5395.t1	Pycnora_g5076.t1
Chrysothrix_g5395.t1	Gomphillus_g2250.t1
Chrysothrix_g5395.t1	Heterodermia_g9994.t1
Chrysothrix_g5395.t1	Physcia_g1631.t1
Chrysothrix_g5395.t1	Ramalina_g4597.t1
Chrysothrix_g5395.t1	Piccolia_g3991.t1
Chrysothrix_g5395.t1	Piccolia_g5376.t1
Chrysothrix_g5395.t1	Thelotrema_g97.t1
Chrysothrix_g5395.t1	Varicellaria_g2340.t2
Chrysothrix_g5395.t1	Xylographa_pallens_g1513.t1
Chrysothrix_g5395.t1	Alectoria_sarmentosa_g11424.t1
Chrysothrix_g5395.t1	Alectoria_fallacina_g11779.t1
Chrysothrix_g5395.t1	Imshaugia_g9970.t2
Chrysothrix_g5395.t1	Letharia_lupina_g5030.t1
Chrysothrix_g5395.t1	Gomphillus_g3850.t1
Chrysothrix_g5395.t1	Letharia_columbiana_g9470.t1
Chrysothrix_g5395.t1	Graphis_g8465.t2
Chrysothrix_g5395.t1	Thelotrema_g3756.t5
Chrysothrix_g5395.t1	Diploschistes_g2075.t1
Chrysothrix_g5395.t1	Thelotrema_g4211.t1
Chrysothrix_g5395.t1	Seirophora_villosa_g4870.t1
Chrysothrix_g5395.t1	Seirophora_lacunosa_g7961.t1
Chrysothrix_g5395.t1	Thelotrema_g8650.t1
Chrysothrix_g5395.t1	Diploschistes_g8054.t1
Chrysothrix_g5395.t1	Gomphillus_g3897.t1
Chrysothrix_g5395.t1	Loxospora_g6486.t1
Chrysothrix_g5395.t1	Alectoria_fallacina_g6646.t1
Chrysothrix_g5395.t1	Puttea_g4266.t4
Chrysothrix_g5395.t1	Ramalina_g4722.t1
Chrysothrix_g5395.t1	Ramalina_g8189.t1
Chrysothrix_g5395.t1	Letharia_lupina_g4600.t1
Chrysothrix_g5395.t1	Mycoblastus_g1661.t1
Chrysothrix_g5395.t1	Letharia_columbiana_g595.t1
Chrysothrix_g5395.t1	Letharia_lupina_g4057.t1
Chrysothrix_g5395.t1	Alectoria_sarmentosa_g7826.t1
Chrysothrix_g5395.t1	Hypocenomyce_g7106.t1
Chrysothrix_g5395.t1	Cladonia_borealis_g8953.t1
Chrysothrix_g5395.t1	Xylographa_soralifera_g5904.t1
Chrysothrix_g5395.t1	Xylographa_carneopallida_g2319.t1
Chrysothrix_g5395.t1	Xylographa_pallens_g7186.t1
Chrysothrix_g5395.t1	Xylographa_parallela_g1466.t1
Chrysothrix_g5395.t1	Alyxoria_g6935.t2
Chrysothrix_g5395.t1	Lambiella_g4660.t1
Chrysothrix_g5395.t1	Xylographa_soralifera_g7154.t1
Chrysothrix_g5395.t1	Xylographa_pallens_g6416.t1
Chrysothrix_g5395.t1	Xylographa_parallela_g8469.t1
Chrysothrix_g5395.t1	Xylographa_trunciseda_g2904.t1
Chrysothrix_g5395.t1	Chaenotheca_g5076.t1
Chrysothrix_g5395.t1	Candelaria_pacifica_g7164.t1
Chrysothrix_g5395.t1	Imshaugia_g7460.t1
Chrysothrix_g5396.t1	Chrysothrix_g5396.t1
Chrysothrix_g5614.t1	Chrysothrix_g5614.t1
Chrysothrix_g5614.t1	Diploschistes_g2802.t1
Chrysothrix_g5614.t1	Gomphillus_g4740.t1
Chrysothrix_g5614.t1	Ramalina_g4182.t1
Chrysothrix_g5614.t1	Thelotrema_g5664.t1
Chrysothrix_g5677.t1	Chrysothrix_g5677.t1
Chrysothrix_g5677.t1	Gomphillus_g6915.t1
Chrysothrix_g5677.t1	Gomphillus_g7670.t1
Chrysothrix_g5677.t1	Loxospora_g4530.t1
Chrysothrix_g5677.t1	Thelotrema_g2546.t1
Chrysothrix_g5677.t1	Dibaeis_g10494.t1
Chrysothrix_g5677.t1	Loxospora_g2305.t1
Chrysothrix_g5677.t1	Thelotrema_g9585.t1
Chrysothrix_g5677.t1	Varicellaria_g3753.t1
Chrysothrix_g5677.t1	Letrouitia_transgressa_g7605.t1
Chrysothrix_g5677.t1	Alyxoria_g4156.t1
Chrysothrix_g5677.t1	Caloplaca_aegaea_g8140.t2
Chrysothrix_g5677.t1	Caloplaca_aetnensis_g6502.t1
Chrysothrix_g5677.t1	Gyalolechia_g8358.t1
Chrysothrix_g5677.t1	Lepraria_g3129.t1
Chrysothrix_g5677.t1	Alyxoria_g2769.t1
Chrysothrix_g5677.t1	Mycoblastus_g2992.t1
Chrysothrix_g5677.t1	Lambiella_g8530.t1
Chrysothrix_g5677.t1	Peltigera_leucophlebia_g9113.t1
Chrysothrix_g5677.t1	Peltigera_ponojensis_g5117.t1
Chrysothrix_g5677.t1	Peltigera_rufescens_g19551.t1
Chrysothrix_g5677.t1	Ramalina_g8704.t1
Chrysothrix_g5677.t1	Peltigera_rufescens_g19550.t1
Chrysothrix_g5677.t1	Physcia_g7125.t1
Chrysothrix_g5677.t1	Piccolia_g3536.t1
Chrysothrix_g5677.t1	Sticta_g2848.t1
Chrysothrix_g5677.t1	Diploschistes_g3116.t1
Chrysothrix_g5677.t1	Heterodermia_g10669.t1
Chrysothrix_g5677.t1	Physcia_g7160.t1
Chrysothrix_g5677.t1	Thelotrema_g2437.t1
Chrysothrix_g5677.t1	Xylographa_trunciseda_g7204.t1
Chrysothrix_g5677.t1	Xanthoria_aureola_g1125.t1
Chrysothrix_g5677.t1	Chaenotheca_g6754.t1
Chrysothrix_g5677.t1	Xanthoria_mediterranea_g2383.t1
Chrysothrix_g5677.t1	Flavoplaca_g5496.t1
Chrysothrix_g5677.t1	Xanthoria_steineri_g8363.t1
Chrysothrix_g5677.t1	Xanthoria_steineri_g9517.t1
Chrysothrix_g5705.t1	Chrysothrix_g5705.t1
Chrysothrix_g5705.t1	Loxospora_g6499.t1
Chrysothrix_g5849.t1	Chrysothrix_g5849.t1
Chrysothrix_g5849.t1	Alyxoria_g5384.t1
Chrysothrix_g5849.t1	Bacidia_g3388.t1
Chrysothrix_g5849.t1	Candelaria_pacifica_g6745.t1
Chrysothrix_g5849.t1	Candelaria_pacifica_g7030.t3
Chrysothrix_g5849.t1	Candelaria_pacifica_g7383.t1
Chrysothrix_g5849.t1	Candelina_mexicana_g7142.t1
Chrysothrix_g5849.t1	Chaenotheca_g4359.t1
Chrysothrix_g5849.t1	Caeruleum_g4470.t1
Chrysothrix_g5849.t1	Cladonia_borealis_g487.t2
Chrysothrix_g5849.t1	Alectoria_fallacina_g7348.t1
Chrysothrix_g5849.t1	Candelaria_pacifica_g4148.t1
Chrysothrix_g5849.t1	Imshaugia_g5147.t1
Chrysothrix_g5849.t1	Lepraria_g10068.t2
Chrysothrix_g5849.t1	Letharia_columbiana_g5962.t1
Chrysothrix_g5849.t1	Letharia_lupina_g9985.t1
Chrysothrix_g5849.t1	Mycoblastus_g5395.t1
Chrysothrix_g5849.t1	Puttea_g1971.t1
Chrysothrix_g5849.t1	Endocarpon_g6908.t2
Chrysothrix_g5849.t1	Endocarpon_g9205.t3
Chrysothrix_g5849.t1	Gyalolechia_g2432.t2
Chrysothrix_g5849.t1	Heterodermia_g63.t2
Chrysothrix_g5849.t1	Lambiella_g6072.t1
Chrysothrix_g5849.t1	Piccolia_g556.t1
Chrysothrix_g5849.t1	Trapelia_g8800.t1
Chrysothrix_g5849.t1	Lasallia_g5852.t1
Chrysothrix_g5849.t1	Loxospora_g4375.t1
Chrysothrix_g5849.t1	Varicellaria_g2194.t2
Chrysothrix_g5849.t1	Lepraria_g7815.t1
Chrysothrix_g5849.t1	Letharia_columbiana_g10105.t1
Chrysothrix_g5849.t1	Letharia_lupina_g11414.t1
Chrysothrix_g5849.t1	Alectoria_sarmentosa_g10851.t1
Chrysothrix_g5849.t1	Umbilicaria_g1374.t1
Chrysothrix_g5849.t1	Xanthoria_aureola_g9885.t1
Chrysothrix_g5849.t1	Xanthoria_mediterranea_g1841.t1
Chrysothrix_g5849.t1	Xanthoria_steineri_g6516.t3
Chrysothrix_g5849.t1	Loxospora_g3893.t1
Chrysothrix_g5849.t1	Loxospora_g4021.t1
Chrysothrix_g5849.t1	Dibaeis_g9143.t1
Chrysothrix_g5849.t1	Icmadophila_g6343.t1
Chrysothrix_g5849.t1	Lichina_g764.t3
Chrysothrix_g5849.t1	Loxospora_g6686.t1
Chrysothrix_g5849.t1	Mycoblastus_g3760.t1
Chrysothrix_g5849.t1	Niorma_g1275.t3
Chrysothrix_g5849.t1	Flavoplaca_g7621.t1
Chrysothrix_g5849.t1	Letrouitia_leprolyta_g1525.t3
Chrysothrix_g5849.t1	Peltigera_leucophlebia_g11253.t2
Chrysothrix_g5849.t1	Teloschistes_flavicans_g469.t1
Chrysothrix_g5849.t1	Teloschistes_peruensis_g718.t2
Chrysothrix_g5849.t1	Varicellaria_g8580.t2
Chrysothrix_g5849.t1	Xanthoria_mediterranea_g589.t1
Chrysothrix_g5849.t1	Xanthoria_steineri_g7963.t2
Chrysothrix_g5849.t1	Niorma_g1582.t1
Chrysothrix_g5849.t1	Niorma_g2892.t1
Chrysothrix_g5849.t1	Candelaria_pacifica_g5120.t3
Chrysothrix_g5849.t1	Candelina_mexicana_g2786.t1
Chrysothrix_g5849.t1	Peltigera_leucophlebia_g3940.t1
Chrysothrix_g5849.t1	Peltigera_leucophlebia_g8469.t1
Chrysothrix_g5849.t1	Peltigera_ponojensis_g16344.t1
Chrysothrix_g5849.t1	Peltigera_ponojensis_g8175.t1
Chrysothrix_g5849.t1	Peltigera_rufescens_g16283.t2
Chrysothrix_g5849.t1	Peltigera_rufescens_g21309.t1
Chrysothrix_g5849.t1	Peltigera_rufescens_g23095.t1
Chrysothrix_g5849.t1	Peltigera_rufescens_g3746.t1
Chrysothrix_g5849.t1	Peltigera_rufescens_g4475.t1
Chrysothrix_g5849.t1	Pleopsidium_g2222.t4
Chrysothrix_g5849.t1	Hypocenomyce_g864.t1
Chrysothrix_g5849.t1	Lignoscripta_g5342.t2
Chrysothrix_g5849.t1	Umbilicaria_g2660.t2
Chrysothrix_g5849.t1	Pseudocyphellaria_g5257.t1
Chrysothrix_g5849.t1	Pseudocyphellaria_g6139.t1
Chrysothrix_g5849.t1	Sticta_g364.t1
Chrysothrix_g5849.t1	Pycnora_g196.t1
Chrysothrix_g5849.t1	Ramalina_g2005.t1
Chrysothrix_g5849.t1	Ramalina_g228.t1
Chrysothrix_g5849.t1	Schaereria_g2899.t1
Chrysothrix_g5849.t1	Sclerophora_g5189.t1
Chrysothrix_g5849.t1	Teloschistes_peruensis_g7410.t3
Chrysothrix_g5849.t1	Thelotrema_g3808.t2
Chrysothrix_g5849.t1	Thelotrema_g4682.t1
Chrysothrix_g5849.t1	Trapelia_g4949.t1
Chrysothrix_g5849.t1	Usnochroma_g5925.t1
Chrysothrix_g5849.t1	Varicellaria_g6355.t1
Chrysothrix_g5849.t1	Watsoniomyces_g2973.t1
Chrysothrix_g5849.t1	Peltigera_leucophlebia_g10231.t1
Chrysothrix_g5849.t1	Peltula_g770.t1
Chrysothrix_g5849.t1	Watsoniomyces_g6429.t1
Chrysothrix_g5849.t1	Xylographa_pallens_g2114.t1
Chrysothrix_g5849.t1	Xylographa_soralifera_g5529.t1
Chrysothrix_g5849.t1	Acarospora_g6443.t1
Chrysothrix_g5849.t1	Lobaria_g7666.t1
Chrysothrix_g5849.t1	Ptychographa_g4194.t1
Chrysothrix_g5849.t1	Toensbergia_g5671.t1
Chrysothrix_g5849.t1	Xylographa_bjoerkii_g8653.t1
Chrysothrix_g5849.t1	Xylographa_carneopallida_g5781.t1
Chrysothrix_g5849.t1	Xylographa_pallens_g8826.t1
Chrysothrix_g5849.t1	Xylographa_parallela_g7546.t2
Chrysothrix_g5849.t1	Xylographa_vitiligo_g7630.t1
Chrysothrix_g5849.t1	Xylographa_soralifera_g9142.t5
Chrysothrix_g5849.t1	Xylographa_trunciseda_g5570.t1
Chrysothrix_g5849.t1	Xylographa_vitiligo_g1844.t1
Chrysothrix_g5849.t1	Puttea_g2215.t1
Chrysothrix_g5849.t1	Alyxoria_g5914.t1
Chrysothrix_g5849.t1	Bacidia_g2708.t1
Chrysothrix_g5849.t1	Bacidia_g433.t1
Chrysothrix_g5849.t1	Candelaria_pacifica_g3496.t2
Chrysothrix_g5849.t1	Candelaria_pacifica_g584.t1
Chrysothrix_g5849.t1	Candelina_submexicana_g2806.t1
Chrysothrix_g5849.t1	Chaenotheca_g2799.t2
Chrysothrix_g5849.t1	Cladonia_grayi_g4676.t1
Chrysothrix_g5849.t1	Cladonia_grayi_g9008.t1
Chrysothrix_g5849.t1	Diploschistes_g5593.t2
Chrysothrix_g5849.t1	Diploschistes_g946.t1
Chrysothrix_g5849.t1	Gomphillus_g2623.t2
Chrysothrix_g5849.t1	Gomphillus_g2845.t3
Chrysothrix_g5849.t1	Gomphillus_g927.t1
Chrysothrix_g5849.t1	Graphis_g10639.t1
Chrysothrix_g5849.t1	Graphis_g4471.t1
Chrysothrix_g5849.t1	Graphis_g5495.t1
Chrysothrix_g5849.t1	Graphis_g841.t3
Chrysothrix_g5849.t1	Hypocenomyce_g5364.t1
Chrysothrix_g5849.t1	Hypocenomyce_g9636.t1
Chrysothrix_g5849.t1	Lambiella_g3731.t1
Chrysothrix_g5849.t1	Lambiella_g5246.t1
Chrysothrix_g5849.t1	Letrouitia_transgressa_g7123.t1
Chrysothrix_g5849.t1	Lobaria_g10928.t1
Chrysothrix_g5849.t1	Loxospora_g4327.t1
Chrysothrix_g5849.t1	Loxospora_g7160.t1
Chrysothrix_g5849.t1	Ptychographa_g1480.t2
Chrysothrix_g5849.t1	Varicellaria_g2373.t2
Chrysothrix_g5849.t1	Pycnora_g1320.t1
Chrysothrix_g5849.t1	Ramalina_g1962.t1
Chrysothrix_g5849.t1	Schaereria_g550.t1
Chrysothrix_g5849.t1	Sclerophora_g2250.t1
Chrysothrix_g5849.t1	Seirophora_lacunosa_g3000.t1
Chrysothrix_g5849.t1	Seirophora_villosa_g8114.t1
Chrysothrix_g5849.t1	Teloschistes_flavicans_g7057.t2
Chrysothrix_g5849.t1	Thelotrema_g1154.t1
Chrysothrix_g5849.t1	Thelotrema_g2632.t2
Chrysothrix_g5849.t1	Thelotrema_g6955.t1
Chrysothrix_g5849.t1	Thelotrema_g8211.t1
Chrysothrix_g5849.t1	Toensbergia_g4322.t1
Chrysothrix_g5849.t1	Trapelia_g7824.t1
Chrysothrix_g5849.t1	Umbilicaria_g4315.t1
Chrysothrix_g5849.t1	Lasallia_g7562.t1
Chrysothrix_g5849.t1	Thelotrema_g5253.t1
Chrysothrix_g5849.t1	Varicellaria_g2768.t3
Chrysothrix_g5849.t1	Xanthoria_steineri_g4810.t3
Chrysothrix_g5849.t1	Letrouitia_leprolyta_g8901.t1
Chrysothrix_g5849.t1	Xylographa_bjoerkii_g5470.t2
Chrysothrix_g5849.t1	Xylographa_parallela_g1581.t1
Chrysothrix_g5849.t1	Lambiella_g6172.t1
Chrysothrix_g5849.t1	Xylographa_bjoerkii_g5060.t1
Chrysothrix_g5849.t1	Xylographa_carneopallida_g1849.t1
Chrysothrix_g5849.t1	Xylographa_soralifera_g9364.t1
Chrysothrix_g5849.t1	Xylographa_soralifera_g10307.t1
Chrysothrix_g5849.t1	Xylographa_soralifera_g3857.t1
Chrysothrix_g5849.t1	Xylographa_vitiligo_g5905.t2
Chrysothrix_g5849.t1	Sclerophora_g2183.t1
Chrysothrix_g5849.t1	Alyxoria_g1940.t1
Chrysothrix_g5849.t1	Candelina_submexicana_g5676.t1
Chrysothrix_g5849.t1	Candelina_mexicana_g6047.t2
Chrysothrix_g5849.t1	Chaenotheca_g2704.t1
Chrysothrix_g5849.t1	Diploschistes_g426.t2
Chrysothrix_g5849.t1	Dibaeis_g6511.t1
Chrysothrix_g5849.t1	Chrysothrix_g5691.t1
Chrysothrix_g5849.t1	Loxospora_g1828.t1
Chrysothrix_g5849.t1	Thelotrema_g9935.t1
Chrysothrix_g5849.t1	Endocarpon_g454.t1
Chrysothrix_g5849.t1	Gomphillus_g3197.t1
Chrysothrix_g5849.t1	Graphis_g4588.t1
Chrysothrix_g5849.t1	Graphis_g9526.t1
Chrysothrix_g5849.t1	Icmadophila_g10641.t1
Chrysothrix_g5849.t1	Lambiella_g3665.t1
Chrysothrix_g5849.t1	Xylographa_opegraphella_g3379.t1
Chrysothrix_g5849.t1	Xylographa_soralifera_g4371.t1
Chrysothrix_g5849.t1	Loxospora_g7036.t1
Chrysothrix_g5849.t1	Ptychographa_g919.t1
Chrysothrix_g5849.t1	Thelotrema_g4804.t1
Chrysothrix_g5849.t1	Seirophora_villosa_g3358.t1
Chrysothrix_g5849.t1	Caloplaca_aetnensis_g5304.t1
Chrysothrix_g5849.t1	Pycnora_g2328.t1
Chrysothrix_g5849.t1	Gyalolechia_g7922.t1
Chrysothrix_g5849.t1	Gyalolechia_g8548.t4
Chrysothrix_g5849.t1	Letrouitia_leprolyta_g6225.t1
Chrysothrix_g5849.t1	Physcia_g9569.t2
Chrysothrix_g5849.t1	Piccolia_g2438.t2
Chrysothrix_g5849.t1	Letrouitia_transgressa_g3182.t2
Chrysothrix_g5849.t1	Letrouitia_transgressa_g4836.t1
Chrysothrix_g5849.t1	Mycoblastus_g9454.t1
Chrysothrix_g5849.t1	Piccolia_g5633.t1
Chrysothrix_g5849.t1	Sticta_g1234.t1
Chrysothrix_g5849.t1	Teloschistes_peruensis_g3525.t1
Chrysothrix_g5849.t1	Lobaria_g11124.t2
Chrysothrix_g5849.t1	Umbilicaria_g2413.t2
Chrysothrix_g5849.t1	Varicellaria_g363.t1
Chrysothrix_g5849.t1	Xanthomendoza_g7503.t1
Chrysothrix_g5849.t1	Xylographa_bjoerkii_g6239.t1
Chrysothrix_g5849.t1	Xylographa_trunciseda_g813.t1
Chrysothrix_g5849.t1	Xylographa_bjoerkii_g6327.t1
Chrysothrix_g5849.t1	Xylographa_opegraphella_g4684.t1
Chrysothrix_g5849.t1	Xylographa_parallela_g7531.t1
Chrysothrix_g5849.t1	Xylographa_soralifera_g5123.t1
Chrysothrix_g5849.t1	Xylographa_vitiligo_g1277.t1
Chrysothrix_g5849.t1	Teloschistes_peruensis_g2880.t1
Chrysothrix_g5849.t1	Alectoria_sarmentosa_g7180.t1
Chrysothrix_g5849.t1	Alectoria_fallacina_g8915.t1
Chrysothrix_g5849.t1	Letharia_columbiana_g583.t1
Chrysothrix_g5849.t1	Bacidia_g6980.t1
Chrysothrix_g5849.t1	Bacidia_g9388.t1
Chrysothrix_g5849.t1	Caloplaca_aetnensis_g1829.t1
Chrysothrix_g5849.t1	Chrysothrix_g356.t1
Chrysothrix_g5849.t1	Chrysothrix_g7244.t1
Chrysothrix_g5849.t1	Chrysothrix_g7638.t1
Chrysothrix_g5849.t1	Dibaeis_g2231.t1
Chrysothrix_g5849.t1	Imshaugia_g4871.t3
Chrysothrix_g5849.t1	Letharia_lupina_g1742.t1
Chrysothrix_g5849.t1	Letharia_lupina_g1973.t1
Chrysothrix_g5849.t1	Cladonia_borealis_g9476.t1
Chrysothrix_g5849.t1	Cladonia_grayi_g7108.t1
Chrysothrix_g5849.t1	Heterodermia_g6083.t1
Chrysothrix_g5849.t1	Mycoblastus_g8385.t1
Chrysothrix_g5849.t1	Niorma_g4217.t1
Chrysothrix_g5849.t1	Puttea_g2412.t1
Chrysothrix_g5849.t1	Alectoria_fallacina_g3669.t1
Chrysothrix_g5849.t1	Lasallia_g4406.t1
Chrysothrix_g5849.t1	Pseudocyphellaria_g6855.t1
Chrysothrix_g5849.t1	Pycnora_g2950.t1
Chrysothrix_g5849.t1	Pycnora_g4079.t1
Chrysothrix_g5849.t1	Ramalina_g3424.t1
Chrysothrix_g5849.t1	Seirophora_lacunosa_g2052.t1
Chrysothrix_g5849.t1	Letrouitia_leprolyta_g7747.t1
Chrysothrix_g5849.t1	Lobaria_g4955.t2
Chrysothrix_g5849.t1	Ptychographa_g4568.t2
Chrysothrix_g5849.t1	Xanthomendoza_g4214.t3
Chrysothrix_g5849.t1	Xanthoria_aureola_g5464.t2
Chrysothrix_g5849.t1	Thelotrema_g3654.t4
Chrysothrix_g5849.t1	Xanthoria_steineri_g5022.t2
Chrysothrix_g5849.t1	Thelotrema_g6430.t1
Chrysothrix_g5849.t1	Cladonia_borealis_g6565.t1
Chrysothrix_g5849.t1	Graphis_g2235.t1
Chrysothrix_g5849.t1	Hypocenomyce_g1454.t1
Chrysothrix_g5849.t1	Icmadophila_g4238.t1
Chrysothrix_g5849.t1	Schaereria_g883.t1
Chrysothrix_g5849.t1	Teloschistes_flavicans_g3130.t1
Chrysothrix_g5849.t1	Thelotrema_g5883.t1
Chrysothrix_g5849.t1	Thelotrema_g8527.t1
Chrysothrix_g5849.t1	Thelotrema_g8746.t1
Chrysothrix_g5849.t1	Trapelia_g4408.t1
Chrysothrix_g5849.t1	Xanthomendoza_g1745.t1
Chrysothrix_g5849.t1	Caloplaca_ligustica_g3701.t1
Chrysothrix_g5849.t1	Xylographa_soralifera_g2255.t1
Chrysothrix_g5849.t1	Gomphillus_g865.t1
Chrysothrix_g5849.t1	Letharia_columbiana_g3195.t3
Chrysothrix_g5849.t1	Heterodermia_g8102.t1
Chrysothrix_g5849.t1	Hypocenomyce_g207.t1
Chrysothrix_g5849.t1	Letharia_columbiana_g174.t1
Chrysothrix_g5849.t1	Lobaria_g12161.t1
Chrysothrix_g5849.t1	Xylographa_pallens_g5664.t3
Chrysothrix_g5849.t1	Lambiella_g2904.t2
Chrysothrix_g5849.t1	Ptychographa_g4949.t1
Chrysothrix_g5849.t1	Xylographa_opegraphella_g276.t2
Chrysothrix_g5849.t1	Xylographa_trunciseda_g4480.t2
Chrysothrix_g5849.t1	Xylographa_vitiligo_g3238.t1
Chrysothrix_g5849.t1	Xylographa_trunciseda_g3731.t1
Chrysothrix_g5849.t1	Xylographa_bjoerkii_g485.t1
Chrysothrix_g5940.t1	Chrysothrix_g5940.t1
Chrysothrix_g6089.t1	Chrysothrix_g6089.t1
Chrysothrix_g6165.t1	Chrysothrix_g6165.t1
Chrysothrix_g6205.t1	Chrysothrix_g6205.t1
Chrysothrix_g6287.t1	Chrysothrix_g6287.t1
Chrysothrix_g6379.t1	Chrysothrix_g6379.t1
Chrysothrix_g6475.t1	Chrysothrix_g6475.t1
Chrysothrix_g6502.t1	Chrysothrix_g6502.t1
Chrysothrix_g6563.t1	Chrysothrix_g6563.t1
Chrysothrix_g6574.t1	Chrysothrix_g6574.t1
Chrysothrix_g6603.t2	Chrysothrix_g6603.t2
Chrysothrix_g6603.t2	Bacidia_g277.t2
Chrysothrix_g6615.t1	Chrysothrix_g6615.t1
Chrysothrix_g6639.t2	Chrysothrix_g6639.t2
Lepraria_g10992.t1	Lepraria_g10992.t1
Lepraria_g11013.t2	Lepraria_g11013.t2
Lepraria_g11015.t1	Lepraria_g11015.t1
Lepraria_g11023.t1	Lepraria_g11023.t1
Lepraria_g11023.t1	Cladonia_grayi_g8598.t1
Lepraria_g11240.t2	Lepraria_g11240.t2
Lepraria_g11302.t1	Lepraria_g11302.t1
Lepraria_g11324.t1	Lepraria_g11324.t1
Lepraria_g11324.t1	Ramalina_g9564.t3
Lepraria_g11324.t1	Caeruleum_g279.t1
Lepraria_g11324.t1	Imshaugia_g8196.t2
Lepraria_g11332.t3	Lepraria_g11332.t3
Lepraria_g11356.t1	Lepraria_g11356.t1
Lepraria_g11372.t1	Lepraria_g11372.t1
Lepraria_g11418.t1	Lepraria_g11418.t1
Lepraria_g11596.t1	Lepraria_g11596.t1
Lepraria_g11633.t1	Lepraria_g11633.t1
Lepraria_g11706.t1	Lepraria_g11706.t1
Lepraria_g11768.t1	Lepraria_g11768.t1
Lepraria_g12024.t1	Lepraria_g12024.t1
Lepraria_g12107.t1	Lepraria_g12107.t1
Lepraria_g12137.t3	Lepraria_g12137.t3
Lepraria_g12156.t1	Lepraria_g12156.t1
Lepraria_g12255.t1	Lepraria_g12255.t1
Lepraria_g12258.t1	Lepraria_g12258.t1
Lepraria_g1233.t1	Lepraria_g1233.t1
Lepraria_g12340.t2	Lepraria_g12340.t2
Lepraria_g12349.t1	Lepraria_g12349.t1
Lepraria_g12437.t1	Lepraria_g12437.t1
Lepraria_g12479.t1	Lepraria_g12479.t1
Lepraria_g1256.t1	Lepraria_g1256.t1
Lepraria_g1301.t1	Lepraria_g1301.t1
Lepraria_g140.t1	Lepraria_g140.t1
Lepraria_g1426.t2	Lepraria_g1426.t2
Lepraria_g1494.t1	Lepraria_g1494.t1
Lepraria_g1532.t1	Lepraria_g1532.t1
Lepraria_g1559.t3	Lepraria_g1559.t3
Lepraria_g1577.t1	Lepraria_g1577.t1
Lepraria_g1672.t1	Lepraria_g1672.t1
Lepraria_g1730.t1	Lepraria_g1730.t1
Lepraria_g1731.t1	Lepraria_g1731.t1
Lepraria_g1805.t1	Lepraria_g1805.t1
Lepraria_g1934.t1	Lepraria_g1934.t1
Lepraria_g1961.t1	Lepraria_g1961.t1
Lepraria_g1973.t1	Lepraria_g1973.t1
Lepraria_g1994.t2	Lepraria_g1994.t2
Lepraria_g2008.t1	Lepraria_g2008.t1
Lepraria_g2008.t1	Bacidia_g6831.t2
Lepraria_g2008.t1	Alectoria_fallacina_g3034.t1
Lepraria_g2008.t1	Alectoria_fallacina_g5080.t1
Lepraria_g2008.t1	Caloplaca_aetnensis_g8641.t2
Lepraria_g2008.t1	Pycnora_g1048.t1
Lepraria_g2008.t1	Sticta_g2416.t1
Lepraria_g2008.t1	Pseudocyphellaria_g1180.t1
Lepraria_g2008.t1	Pseudocyphellaria_g5454.t1
Lepraria_g2008.t1	Xylographa_soralifera_g5646.t2
Lepraria_g2015.t1	Lepraria_g2015.t1
Lepraria_g2024.t1	Lepraria_g2024.t1
Lepraria_g2038.t1	Lepraria_g2038.t1
Lepraria_g2121.t1	Lepraria_g2121.t1
Lepraria_g2244.t1	Lepraria_g2244.t1
Lepraria_g2282.t1	Lepraria_g2282.t1
Gomphillus_g2136.t1	Gomphillus_g2136.t1
Gomphillus_g2338.t1	Gomphillus_g2338.t1
Gomphillus_g2361.t1	Gomphillus_g2361.t1
Gomphillus_g2387.t1	Gomphillus_g2387.t1
Gomphillus_g2389.t1	Gomphillus_g2389.t1
Gomphillus_g2411.t2	Gomphillus_g2411.t2
Gomphillus_g2439.t3	Gomphillus_g2439.t3
Gomphillus_g2470.t1	Gomphillus_g2470.t1
Gomphillus_g2481.t1	Gomphillus_g2481.t1
Gomphillus_g2501.t1	Gomphillus_g2501.t1
Gomphillus_g2511.t1	Gomphillus_g2511.t1
Gomphillus_g252.t1	Gomphillus_g252.t1
Gomphillus_g2548.t1	Gomphillus_g2548.t1
Gomphillus_g2613.t1	Gomphillus_g2613.t1
Gomphillus_g2631.t1	Gomphillus_g2631.t1
Gomphillus_g2669.t1	Gomphillus_g2669.t1
Gomphillus_g2669.t1	Endocarpon_g7089.t1
Gomphillus_g2669.t1	Graphis_g3349.t1
Gomphillus_g2669.t1	Thelotrema_g6785.t1
Gomphillus_g2669.t1	Xylographa_vitiligo_g7160.t1
Gomphillus_g2669.t1	Xylographa_opegraphella_g6851.t1
Gomphillus_g2669.t1	Xylographa_pallens_g3744.t1
Gomphillus_g2669.t1	Xylographa_parallela_g4004.t1
Gomphillus_g2669.t1	Xylographa_trunciseda_g8852.t1
Gomphillus_g2669.t1	Lambiella_g2363.t1
Gomphillus_g2669.t1	Physcia_g4672.t1
Gomphillus_g2669.t1	Heterodermia_g5244.t1
Gomphillus_g2669.t1	Xylographa_bjoerkii_g5644.t1
Gomphillus_g2669.t1	Xylographa_carneopallida_g2165.t1
Gomphillus_g2669.t1	Xylographa_soralifera_g864.t1
Gomphillus_g2804.t1	Gomphillus_g2804.t1
Gomphillus_g2818.t1	Gomphillus_g2818.t1
Gomphillus_g2826.t1	Gomphillus_g2826.t1
Gomphillus_g2828.t1	Gomphillus_g2828.t1
Gomphillus_g2995.t2	Gomphillus_g2995.t2
Gomphillus_g2995.t2	Ramalina_g8452.t1
Gomphillus_g2995.t2	Icmadophila_g1290.t1
Gomphillus_g2995.t2	Thelotrema_g8348.t1
Gomphillus_g2995.t2	Graphis_g10250.t1
Gomphillus_g2995.t2	Thelotrema_g1630.t1
Gomphillus_g2995.t2	Gomphillus_g5537.t1
Gomphillus_g2995.t2	Gomphillus_g8451.t1
Gomphillus_g2995.t2	Thelotrema_g7433.t1
Gomphillus_g2995.t2	Thelotrema_g9321.t1
Gomphillus_g3062.t1	Gomphillus_g3062.t1
Gomphillus_g3070.t1	Gomphillus_g3070.t1
Gomphillus_g3107.t1	Gomphillus_g3107.t1
Gomphillus_g3132.t1	Gomphillus_g3132.t1
Gomphillus_g3135.t1	Gomphillus_g3135.t1
Gomphillus_g3139.t1	Gomphillus_g3139.t1
Gomphillus_g3175.t3	Gomphillus_g3175.t3
Gomphillus_g3199.t1	Gomphillus_g3199.t1
Gomphillus_g3209.t1	Gomphillus_g3209.t1
Gomphillus_g3308.t1	Gomphillus_g3308.t1
Gomphillus_g3309.t1	Gomphillus_g3309.t1
Gomphillus_g344.t1	Gomphillus_g344.t1
Gomphillus_g3448.t1	Gomphillus_g3448.t1
Gomphillus_g3533.t1	Gomphillus_g3533.t1
Gomphillus_g3567.t1	Gomphillus_g3567.t1
Gomphillus_g3619.t1	Gomphillus_g3619.t1
Gomphillus_g3691.t1	Gomphillus_g3691.t1
Gomphillus_g3858.t1	Gomphillus_g3858.t1
Gomphillus_g3868.t1	Gomphillus_g3868.t1
Gomphillus_g3889.t1	Gomphillus_g3889.t1
Gomphillus_g3987.t1	Gomphillus_g3987.t1
Gomphillus_g402.t1	Gomphillus_g402.t1
Gomphillus_g4046.t1	Gomphillus_g4046.t1
Gomphillus_g4111.t1	Gomphillus_g4111.t1
Gomphillus_g4127.t1	Gomphillus_g4127.t1
Gomphillus_g4187.t1	Gomphillus_g4187.t1
Letrouitia_transgressa_g6698.t1	Letrouitia_transgressa_g6698.t1
Letrouitia_transgressa_g6701.t1	Letrouitia_transgressa_g6701.t1
Letrouitia_transgressa_g6812.t1	Letrouitia_transgressa_g6812.t1
Letrouitia_transgressa_g6812.t1	Graphis_g4459.t1
Letrouitia_transgressa_g6812.t1	Letrouitia_leprolyta_g4529.t1
Letrouitia_transgressa_g6812.t1	Letrouitia_transgressa_g6557.t2
Letrouitia_transgressa_g6812.t1	Loxospora_g7976.t1
Letrouitia_transgressa_g6812.t1	Physcia_g5491.t1
Letrouitia_transgressa_g6812.t1	Physcia_g9244.t1
Letrouitia_transgressa_g6812.t1	Sticta_g8721.t1
Letrouitia_transgressa_g6812.t1	Thelotrema_g10569.t1
Letrouitia_transgressa_g6812.t1	Alectoria_sarmentosa_g1764.t1
Letrouitia_transgressa_g6812.t1	Alectoria_fallacina_g10240.t1
Letrouitia_transgressa_g6812.t1	Letharia_lupina_g10863.t1
Letrouitia_transgressa_g6812.t1	Cladonia_borealis_g5162.t1
Letrouitia_transgressa_g6812.t1	Cladonia_grayi_g5734.t3
Letrouitia_transgressa_g6812.t1	Mycoblastus_g2995.t1
Letrouitia_transgressa_g6812.t1	Puttea_g3715.t1
Letrouitia_transgressa_g6812.t1	Sticta_g7393.t1
Letrouitia_transgressa_g6812.t1	Caeruleum_g2747.t1
Letrouitia_transgressa_g6812.t1	Piccolia_g3658.t1
Letrouitia_transgressa_g6812.t1	Peltigera_leucophlebia_g10653.t1
Letrouitia_transgressa_g6812.t1	Endocarpon_g1046.t1
Letrouitia_transgressa_g6812.t1	Lobaria_g9697.t1
Letrouitia_transgressa_g6812.t1	Sticta_g177.t3
Letrouitia_transgressa_g6812.t1	Lobaria_g9046.t1
Letrouitia_transgressa_g6812.t1	Peltigera_ponojensis_g9714.t1
Letrouitia_transgressa_g6812.t1	Trapelia_g5823.t1
Letrouitia_transgressa_g6812.t1	Lambiella_g5842.t1
Letrouitia_transgressa_g6812.t1	Xylographa_bjoerkii_g1764.t1
Letrouitia_transgressa_g6812.t1	Xylographa_trunciseda_g8633.t1
Letrouitia_transgressa_g6882.t1	Letrouitia_transgressa_g6882.t1
Letrouitia_transgressa_g6890.t1	Letrouitia_transgressa_g6890.t1
Letrouitia_transgressa_g7078.t1	Letrouitia_transgressa_g7078.t1
Letrouitia_transgressa_g7093.t1	Letrouitia_transgressa_g7093.t1
Letrouitia_transgressa_g7122.t2	Letrouitia_transgressa_g7122.t2
Letrouitia_transgressa_g7249.t1	Letrouitia_transgressa_g7249.t1
Letrouitia_transgressa_g7253.t1	Letrouitia_transgressa_g7253.t1
Letrouitia_transgressa_g7261.t1	Letrouitia_transgressa_g7261.t1
Letrouitia_transgressa_g7290.t1	Letrouitia_transgressa_g7290.t1
Letrouitia_transgressa_g7423.t1	Letrouitia_transgressa_g7423.t1
Letrouitia_transgressa_g7427.t1	Letrouitia_transgressa_g7427.t1
Letrouitia_transgressa_g7507.t1	Letrouitia_transgressa_g7507.t1
Letrouitia_transgressa_g7554.t2	Letrouitia_transgressa_g7554.t2
Letrouitia_transgressa_g7561.t1	Letrouitia_transgressa_g7561.t1
Letrouitia_transgressa_g7585.t1	Letrouitia_transgressa_g7585.t1
Letrouitia_transgressa_g7591.t1	Letrouitia_transgressa_g7591.t1
Letrouitia_transgressa_g7742.t1	Letrouitia_transgressa_g7742.t1
Letrouitia_transgressa_g7809.t1	Letrouitia_transgressa_g7809.t1
Letrouitia_transgressa_g7822.t1	Letrouitia_transgressa_g7822.t1
Letrouitia_transgressa_g7831.t1	Letrouitia_transgressa_g7831.t1
Letrouitia_transgressa_g7848.t1	Letrouitia_transgressa_g7848.t1
Letrouitia_transgressa_g8020.t1	Letrouitia_transgressa_g8020.t1
Letrouitia_transgressa_g8036.t1	Letrouitia_transgressa_g8036.t1
Letrouitia_transgressa_g8151.t1	Letrouitia_transgressa_g8151.t1
Letrouitia_transgressa_g829.t2	Letrouitia_transgressa_g829.t2
Letrouitia_transgressa_g8335.t1	Letrouitia_transgressa_g8335.t1
Letrouitia_transgressa_g8335.t1	Caloplaca_ligustica_g1742.t1
Letrouitia_transgressa_g8335.t1	Peltula_g2058.t3
Letrouitia_transgressa_g8335.t1	Lobaria_g12156.t1
Letrouitia_transgressa_g8335.t1	Lobaria_g6876.t1
Letrouitia_transgressa_g8335.t1	Piccolia_g1828.t1
Letrouitia_transgressa_g8372.t1	Letrouitia_transgressa_g8372.t1
Letrouitia_transgressa_g8413.t1	Letrouitia_transgressa_g8413.t1
Letrouitia_transgressa_g8416.t1	Letrouitia_transgressa_g8416.t1
Letrouitia_transgressa_g8434.t1	Letrouitia_transgressa_g8434.t1
Letrouitia_transgressa_g8497.t1	Letrouitia_transgressa_g8497.t1
Letrouitia_transgressa_g8574.t1	Letrouitia_transgressa_g8574.t1
Letrouitia_transgressa_g8574.t1	Bacidia_g429.t1
Letrouitia_transgressa_g8574.t1	Caloplaca_aetnensis_g9455.t1
Letrouitia_transgressa_g8574.t1	Dibaeis_g8023.t1
Letrouitia_transgressa_g8574.t1	Endocarpon_g3250.t1
Letrouitia_transgressa_g8574.t1	Heterodermia_g9751.t1
Letrouitia_transgressa_g8574.t1	Lepraria_g6031.t1
Letrouitia_transgressa_g8574.t1	Alectoria_fallacina_g1799.t1
Letrouitia_transgressa_g8574.t1	Caloplaca_ligustica_g4725.t1
Letrouitia_transgressa_g8574.t1	Mycoblastus_g9256.t1
Letrouitia_transgressa_g8574.t1	Toensbergia_g374.t1
Letrouitia_transgressa_g8574.t1	Mycoblastus_g5656.t1
Letrouitia_transgressa_g8574.t1	Niorma_g6336.t1
Letrouitia_transgressa_g8574.t1	Pseudocyphellaria_g6659.t1
Letrouitia_transgressa_g8574.t1	Lobaria_g6200.t1
Letrouitia_transgressa_g8574.t1	Sticta_g11630.t1
Letrouitia_transgressa_g8574.t1	Puttea_g4274.t2
Letrouitia_transgressa_g8574.t1	Seirophora_lacunosa_g5529.t2
Letrouitia_transgressa_g8574.t1	Seirophora_villosa_g4781.t1
Letrouitia_transgressa_g8574.t1	Seirophora_villosa_g3984.t2
Letrouitia_transgressa_g8574.t1	Teloschistes_flavicans_g1454.t1
Letrouitia_transgressa_g8574.t1	Cladonia_grayi_g4971.t1
Letrouitia_transgressa_g8574.t1	Teloschistes_peruensis_g201.t1
Letrouitia_transgressa_g8574.t1	Usnochroma_g4585.t2
Letrouitia_transgressa_g8574.t1	Varicellaria_g11127.t1
Letrouitia_transgressa_g8574.t1	Icmadophila_g5278.t1
Letrouitia_transgressa_g8574.t1	Lignoscripta_g6987.t1
Letrouitia_transgressa_g8574.t1	Loxospora_g7264.t1
Letrouitia_transgressa_g8574.t1	Xylographa_pallens_g7964.t1
Letrouitia_transgressa_g8574.t1	Xylographa_parallela_g7558.t1
Letrouitia_transgressa_g8574.t1	Xylographa_vitiligo_g5742.t1
Letrouitia_transgressa_g8574.t1	Xanthomendoza_g3250.t3
Letrouitia_transgressa_g8575.t1	Letrouitia_transgressa_g8575.t1
Letrouitia_transgressa_g8684.t1	Letrouitia_transgressa_g8684.t1
Varicellaria_g6313.t1	Varicellaria_g6313.t1
Varicellaria_g6375.t1	Varicellaria_g6375.t1
Varicellaria_g6375.t1	Xylographa_bjoerkii_g1474.t1
Varicellaria_g6375.t1	Xylographa_soralifera_g7440.t1
Varicellaria_g6375.t1	Xylographa_vitiligo_g7076.t1
Varicellaria_g6453.t1	Varicellaria_g6453.t1
Varicellaria_g6455.t2	Varicellaria_g6455.t2
Varicellaria_g6521.t1	Varicellaria_g6521.t1
Varicellaria_g6634.t1	Varicellaria_g6634.t1
Varicellaria_g6651.t1	Varicellaria_g6651.t1
Varicellaria_g6651.t1	Varicellaria_g6650.t1
Varicellaria_g6698.t1	Varicellaria_g6698.t1
Varicellaria_g6731.t2	Varicellaria_g6731.t2
Varicellaria_g6829.t1	Varicellaria_g6829.t1
Varicellaria_g6835.t1	Varicellaria_g6835.t1
Varicellaria_g684.t1	Varicellaria_g684.t1
Varicellaria_g6871.t1	Varicellaria_g6871.t1
Varicellaria_g6878.t1	Varicellaria_g6878.t1
Varicellaria_g688.t1	Varicellaria_g688.t1
Varicellaria_g6912.t4	Varicellaria_g6912.t4
Varicellaria_g6925.t1	Varicellaria_g6925.t1
Varicellaria_g6952.t1	Varicellaria_g6952.t1
Varicellaria_g7.t1	Varicellaria_g7.t1
Varicellaria_g7094.t1	Varicellaria_g7094.t1
Varicellaria_g7097.t1	Varicellaria_g7097.t1
Varicellaria_g7097.t1	Mycoblastus_g2435.t1
Varicellaria_g7097.t1	Alectoria_fallacina_g4100.t4
Varicellaria_g7097.t1	Alectoria_sarmentosa_g6990.t1
Varicellaria_g7097.t1	Bacidia_g9129.t1
Varicellaria_g7097.t1	Pseudocyphellaria_g6653.t2
Varicellaria_g7097.t1	Mycoblastus_g11916.t1
Varicellaria_g7143.t2	Varicellaria_g7143.t2
Varicellaria_g7285.t1	Varicellaria_g7285.t1
Varicellaria_g7393.t1	Varicellaria_g7393.t1
Varicellaria_g7503.t3	Varicellaria_g7503.t3
Varicellaria_g757.t1	Varicellaria_g757.t1
Varicellaria_g757.t1	Candelina_submexicana_g6998.t1
Varicellaria_g757.t1	Graphis_g7591.t1
Varicellaria_g757.t1	Lasallia_g5653.t1
Varicellaria_g757.t1	Xylographa_bjoerkii_g139.t1
Varicellaria_g757.t1	Chaenotheca_g109.t1
Varicellaria_g757.t1	Trapelia_g6033.t1
Varicellaria_g757.t1	Xylographa_pallens_g1552.t1
Varicellaria_g757.t1	Xylographa_soralifera_g7994.t1
Varicellaria_g757.t1	Xylographa_trunciseda_g4110.t1
Varicellaria_g7571.t1	Varicellaria_g7571.t1
Varicellaria_g7689.t2	Varicellaria_g7689.t2
Varicellaria_g7710.t1	Varicellaria_g7710.t1
Varicellaria_g7754.t1	Varicellaria_g7754.t1
Varicellaria_g79.t1	Varicellaria_g79.t1
Varicellaria_g7918.t3	Varicellaria_g7918.t3
Varicellaria_g794.t1	Varicellaria_g794.t1
Varicellaria_g7991.t1	Varicellaria_g7991.t1
Varicellaria_g8151.t1	Varicellaria_g8151.t1
Varicellaria_g8346.t1	Varicellaria_g8346.t1
Varicellaria_g8346.t1	Xanthoria_steineri_g6637.t1
Varicellaria_g8346.t1	Letrouitia_leprolyta_g265.t1
Varicellaria_g8346.t1	Caloplaca_ligustica_g2660.t1
Varicellaria_g8346.t1	Caloplaca_aegaea_g2690.t1
Varicellaria_g8346.t1	Seirophora_lacunosa_g5555.t1
Varicellaria_g8346.t1	Usnochroma_g7.t1
Varicellaria_g8346.t1	Variospora_g1838.t1
Varicellaria_g8346.t1	Heterodermia_g4727.t1
Varicellaria_g8346.t1	Letrouitia_leprolyta_g9068.t1
Varicellaria_g8346.t1	Teloschistes_flavicans_g725.t1
Varicellaria_g8346.t1	Niorma_g3018.t1
Varicellaria_g8346.t1	Teloschistes_peruensis_g8433.t1
Varicellaria_g8346.t1	Xanthomendoza_g2437.t1
Varicellaria_g8346.t1	Physcia_g3079.t1
Varicellaria_g8346.t1	Xanthomendoza_g7142.t1
Varicellaria_g8346.t1	Xanthoria_aureola_g3424.t1
Varicellaria_g8346.t1	Letrouitia_transgressa_g6892.t2
Varicellaria_g8346.t1	Xanthoria_aureola_g3510.t1
Varicellaria_g8346.t1	Xanthoria_mediterranea_g1954.t1
Varicellaria_g8346.t1	Xanthoria_aureola_g4786.t2
Varicellaria_g8346.t1	Xylographa_vitiligo_g4031.t1
Varicellaria_g8506.t1	Varicellaria_g8506.t1
Varicellaria_g8572.t1	Varicellaria_g8572.t1
Varicellaria_g859.t3	Varicellaria_g859.t3
Varicellaria_g859.t3	Alectoria_fallacina_g10826.t2
Varicellaria_g8597.t1	Varicellaria_g8597.t1
Varicellaria_g8628.t1	Varicellaria_g8628.t1
Varicellaria_g8685.t1	Varicellaria_g8685.t1
Varicellaria_g869.t1	Varicellaria_g869.t1
Varicellaria_g869.t1	Xylographa_pallens_g8455.t1
Varicellaria_g869.t1	Xylographa_trunciseda_g6857.t1
Varicellaria_g8772.t1	Varicellaria_g8772.t1
Varicellaria_g8777.t1	Varicellaria_g8777.t1
Varicellaria_g884.t1	Varicellaria_g884.t1
Varicellaria_g886.t1	Varicellaria_g886.t1
Varicellaria_g9232.t1	Varicellaria_g9232.t1
Varicellaria_g9332.t1	Varicellaria_g9332.t1
Varicellaria_g9444.t1	Varicellaria_g9444.t1
Varicellaria_g9491.t1	Varicellaria_g9491.t1
Varicellaria_g9503.t1	Varicellaria_g9503.t1
Varicellaria_g9504.t1	Varicellaria_g9504.t1
Varicellaria_g9539.t1	Varicellaria_g9539.t1
Varicellaria_g9589.t1	Varicellaria_g9589.t1
Varicellaria_g9603.t1	Varicellaria_g9603.t1
Varicellaria_g961.t1	Varicellaria_g961.t1
Varicellaria_g9626.t1	Varicellaria_g9626.t1
Varicellaria_g9649.t2	Varicellaria_g9649.t2
Varicellaria_g9696.t1	Varicellaria_g9696.t1
Varicellaria_g9704.t1	Varicellaria_g9704.t1
Varicellaria_g9810.t1	Varicellaria_g9810.t1
Varicellaria_g9884.t2	Varicellaria_g9884.t2
Varicellaria_g9912.t1	Varicellaria_g9912.t1
Varicellaria_g9958.t1	Varicellaria_g9958.t1
Varicellaria_g9969.t1	Varicellaria_g9969.t1
Variospora_g1290.t2	Variospora_g1290.t2
Variospora_g1290.t2	Caloplaca_aegaea_g1816.t3
Variospora_g1552.t1	Variospora_g1552.t1
Variospora_g1618.t2	Variospora_g1618.t2
Variospora_g1657.t1	Variospora_g1657.t1
Variospora_g173.t1	Variospora_g173.t1
Variospora_g173.t1	Caloplaca_aegaea_g1040.t1
Variospora_g173.t1	Seirophora_lacunosa_g6472.t1
Variospora_g173.t1	Gyalolechia_g4685.t1
Variospora_g173.t1	Schaereria_g3163.t1
Variospora_g173.t1	Seirophora_villosa_g962.t1
Variospora_g173.t1	Endocarpon_g549.t1
Variospora_g173.t1	Caloplaca_ligustica_g218.t1
Variospora_g173.t1	Piccolia_g3023.t1
Variospora_g173.t1	Flavoplaca_g938.t1
Variospora_g173.t1	Xanthoria_steineri_g5036.t1
Variospora_g173.t1	Xanthoria_aureola_g2554.t1
Variospora_g1786.t1	Variospora_g1786.t1
Variospora_g1799.t1	Variospora_g1799.t1
Variospora_g180.t1	Variospora_g180.t1
Variospora_g180.t1	Caloplaca_aegaea_g1046.t1
Variospora_g1907.t1	Variospora_g1907.t1
Variospora_g2019.t1	Variospora_g2019.t1
Variospora_g2140.t1	Variospora_g2140.t1
Variospora_g2140.t1	Caloplaca_aegaea_g4576.t1
Variospora_g2140.t1	Variospora_g2139.t1
Variospora_g2140.t1	Xanthoria_aureola_g9434.t1
Variospora_g2140.t1	Xanthoria_aureola_g3104.t1
Variospora_g2140.t1	Chaenotheca_g740.t1
Variospora_g2140.t1	Piccolia_g4936.t1
Variospora_g2229.t1	Variospora_g2229.t1
Variospora_g2300.t1	Variospora_g2300.t1
Variospora_g2381.t1	Variospora_g2381.t1
Variospora_g2438.t1	Variospora_g2438.t1
Variospora_g2482.t2	Variospora_g2482.t2
Variospora_g2484.t1	Variospora_g2484.t1
Variospora_g2492.t1	Variospora_g2492.t1
Variospora_g2492.t1	Physcia_g6544.t1
Variospora_g2492.t1	Xanthoria_steineri_g2242.t1
Variospora_g2492.t1	Xanthomendoza_g8310.t1
Variospora_g2496.t2	Variospora_g2496.t2
Variospora_g2569.t2	Variospora_g2569.t2
Variospora_g2569.t2	Alectoria_sarmentosa_g3857.t1
Variospora_g2569.t2	Alectoria_fallacina_g843.t1
Variospora_g2640.t1	Variospora_g2640.t1
Variospora_g2741.t3	Variospora_g2741.t3
Variospora_g2996.t1	Variospora_g2996.t1
Variospora_g2996.t1	Caloplaca_aegaea_g3604.t1
Variospora_g3360.t1	Variospora_g3360.t1
Variospora_g3360.t1	Caloplaca_aegaea_g3898.t1
Variospora_g3373.t1	Variospora_g3373.t1
Variospora_g3555.t1	Variospora_g3555.t1
Variospora_g3575.t1	Variospora_g3575.t1
Variospora_g3575.t1	Caloplaca_aegaea_g5135.t1
Variospora_g3639.t1	Variospora_g3639.t1
Variospora_g3639.t1	Caloplaca_aegaea_g5006.t1
Variospora_g3639.t1	Seirophora_lacunosa_g6005.t1
Variospora_g3639.t1	Seirophora_villosa_g1240.t1
Variospora_g3639.t1	Caloplaca_aetnensis_g6112.t1
Variospora_g3639.t1	Letrouitia_leprolyta_g7628.t1
Variospora_g3639.t1	Bacidia_g6443.t1
Variospora_g3639.t1	Caloplaca_ligustica_g4849.t1
Variospora_g3639.t1	Caloplaca_ligustica_g532.t1
Variospora_g3639.t1	Chrysothrix_g5421.t1
Variospora_g3639.t1	Flavoplaca_g2208.t1
Variospora_g3639.t1	Gyalolechia_g7583.t1
Variospora_g3639.t1	Thelotrema_g3725.t1
Variospora_g3639.t1	Varicellaria_g3198.t1
Variospora_g3639.t1	Xanthomendoza_g6489.t1
Variospora_g3639.t1	Teloschistes_peruensis_g775.t1
Variospora_g3639.t1	Xanthoria_steineri_g1578.t1
Variospora_g3639.t1	Xanthoria_aureola_g4281.t1
Variospora_g3639.t1	Xylographa_trunciseda_g5502.t1
Variospora_g3639.t1	Heterodermia_g4660.t1
Variospora_g3639.t1	Physcia_g11182.t1
Variospora_g3639.t1	Xanthomendoza_g1737.t1
Variospora_g3772.t1	Variospora_g3772.t1
Variospora_g3871.t1	Variospora_g3871.t1
Variospora_g3883.t1	Variospora_g3883.t1
Variospora_g3883.t1	Caloplaca_aegaea_g3025.t1
Variospora_g3883.t1	Caloplaca_aetnensis_g6677.t1
Variospora_g3883.t1	Xanthoria_aureola_g10717.t1
Variospora_g3883.t1	Xanthoria_mediterranea_g9020.t1
Variospora_g394.t1	Variospora_g394.t1
Variospora_g394.t1	Caloplaca_aegaea_g315.t1
Variospora_g3973.t1	Variospora_g3973.t1
Variospora_g4104.t4	Variospora_g4104.t4
Variospora_g4119.t2	Variospora_g4119.t2
Variospora_g4119.t2	Heterodermia_g9317.t1
Variospora_g4119.t2	Niorma_g8171.t1
Variospora_g4119.t2	Physcia_g10397.t1
Variospora_g4119.t2	Teloschistes_peruensis_g6808.t2
Variospora_g4119.t2	Heterodermia_g10740.t1
Variospora_g4119.t2	Usnochroma_g9031.t1
Variospora_g4119.t2	Caloplaca_aetnensis_g5113.t1
Variospora_g4119.t2	Caloplaca_ligustica_g3802.t1
Variospora_g4119.t2	Mycoblastus_g4574.t1
Variospora_g4119.t2	Seirophora_lacunosa_g3676.t1
Variospora_g4119.t2	Seirophora_villosa_g2106.t2
Variospora_g4119.t2	Xanthoria_aureola_g8227.t1
Variospora_g4119.t2	Xanthoria_mediterranea_g5498.t2
Variospora_g4119.t2	Teloschistes_flavicans_g4856.t1
Variospora_g4119.t2	Caloplaca_aegaea_g7357.t1
Variospora_g4119.t2	Physcia_g9209.t2
Variospora_g4159.t1	Variospora_g4159.t1
Variospora_g4161.t1	Variospora_g4161.t1
Variospora_g4161.t1	Xylographa_carneopallida_g8279.t1
Variospora_g4216.t2	Variospora_g4216.t2
Variospora_g4372.t1	Variospora_g4372.t1
Variospora_g4407.t1	Variospora_g4407.t1
Variospora_g461.t1	Variospora_g461.t1
Variospora_g4792.t2	Variospora_g4792.t2
Variospora_g4814.t2	Variospora_g4814.t2
Variospora_g4814.t2	Caloplaca_aegaea_g5708.t1
Variospora_g4816.t1	Variospora_g4816.t1
Variospora_g5034.t1	Variospora_g5034.t1
Variospora_g5054.t1	Variospora_g5054.t1
Variospora_g5249.t1	Variospora_g5249.t1
Variospora_g5283.t1	Variospora_g5283.t1
Variospora_g5294.t3	Variospora_g5294.t3
Variospora_g5305.t1	Variospora_g5305.t1
Variospora_g5357.t2	Variospora_g5357.t2
Variospora_g5392.t2	Variospora_g5392.t2
Variospora_g5438.t3	Variospora_g5438.t3
Variospora_g5443.t2	Variospora_g5443.t2
Variospora_g5500.t1	Variospora_g5500.t1
Variospora_g5536.t1	Variospora_g5536.t1
Variospora_g5536.t1	Caloplaca_aegaea_g2234.t1
Variospora_g557.t1	Variospora_g557.t1
Variospora_g5663.t1	Variospora_g5663.t1
Variospora_g5663.t1	Caloplaca_aegaea_g3195.t2
Variospora_g5739.t1	Variospora_g5739.t1
Lobaria_g10418.t1	Lobaria_g10418.t1
Lobaria_g10563.t2	Lobaria_g10563.t2
Lobaria_g10572.t1	Lobaria_g10572.t1
Lobaria_g10592.t2	Lobaria_g10592.t2
Lobaria_g10619.t1	Lobaria_g10619.t1
Lobaria_g10671.t1	Lobaria_g10671.t1
Lobaria_g10672.t2	Lobaria_g10672.t2
Lobaria_g10696.t1	Lobaria_g10696.t1
Lobaria_g10702.t1	Lobaria_g10702.t1
Lobaria_g10792.t1	Lobaria_g10792.t1
Lobaria_g10804.t1	Lobaria_g10804.t1
Lobaria_g10900.t1	Lobaria_g10900.t1
Lobaria_g1095.t1	Lobaria_g1095.t1
Lobaria_g11003.t1	Lobaria_g11003.t1
Lobaria_g11012.t1	Lobaria_g11012.t1
Lobaria_g11013.t1	Lobaria_g11013.t1
Lobaria_g11014.t1	Lobaria_g11014.t1
Lobaria_g11020.t1	Lobaria_g11020.t1
Lobaria_g11024.t1	Lobaria_g11024.t1
Endocarpon_g7856.t1	Endocarpon_g7856.t1
Endocarpon_g7856.t1	Cladonia_grayi_g4785.t2
Endocarpon_g7856.t1	Peltigera_leucophlebia_g6051.t1
Endocarpon_g7856.t1	Physcia_g5412.t1
Endocarpon_g7856.t1	Pseudocyphellaria_g8820.t1
Endocarpon_g7896.t1	Endocarpon_g7896.t1
Endocarpon_g8054.t1	Endocarpon_g8054.t1
Endocarpon_g8191.t1	Endocarpon_g8191.t1
Endocarpon_g8296.t1	Endocarpon_g8296.t1
Endocarpon_g8306.t1	Endocarpon_g8306.t1
Endocarpon_g8366.t1	Endocarpon_g8366.t1
Endocarpon_g8380.t1	Endocarpon_g8380.t1
Endocarpon_g846.t1	Endocarpon_g846.t1
Endocarpon_g8488.t1	Endocarpon_g8488.t1
Endocarpon_g8522.t1	Endocarpon_g8522.t1
Endocarpon_g8522.t1	Watsoniomyces_g3329.t1
Endocarpon_g8522.t1	Gomphillus_g3031.t2
Endocarpon_g8522.t1	Schaereria_g2813.t2
Endocarpon_g8522.t1	Peltula_g4377.t1
Endocarpon_g8522.t1	Sclerophora_g5246.t2
Endocarpon_g8576.t1	Endocarpon_g8576.t1
Endocarpon_g8714.t1	Endocarpon_g8714.t1
Endocarpon_g8714.t1	Lasallia_g5857.t1
Endocarpon_g8744.t1	Endocarpon_g8744.t1
Endocarpon_g8947.t1	Endocarpon_g8947.t1
Endocarpon_g9230.t1	Endocarpon_g9230.t1
Endocarpon_g9284.t1	Endocarpon_g9284.t1
Endocarpon_g9348.t1	Endocarpon_g9348.t1
Endocarpon_g9350.t1	Endocarpon_g9350.t1
Endocarpon_g9352.t1	Endocarpon_g9352.t1
Endocarpon_g9618.t1	Endocarpon_g9618.t1
Endocarpon_g9618.t1	Lobaria_g2846.t1
Endocarpon_g9618.t1	Sticta_g4779.t1
Endocarpon_g9618.t1	Peltigera_ponojensis_g6368.t1
Endocarpon_g9618.t1	Peltigera_leucophlebia_g10085.t1
Endocarpon_g9618.t1	Peltigera_rufescens_g18225.t1
Phylliscum_g3453.t2	Phylliscum_g3453.t2
Phylliscum_g3513.t1	Phylliscum_g3513.t1
Phylliscum_g3539.t1	Phylliscum_g3539.t1
Phylliscum_g3543.t1	Phylliscum_g3543.t1
Phylliscum_g3585.t3	Phylliscum_g3585.t3
Phylliscum_g3600.t1	Phylliscum_g3600.t1
Phylliscum_g3618.t1	Phylliscum_g3618.t1
Phylliscum_g3628.t2	Phylliscum_g3628.t2
Phylliscum_g3655.t4	Phylliscum_g3655.t4
Phylliscum_g3674.t2	Phylliscum_g3674.t2
Phylliscum_g3675.t1	Phylliscum_g3675.t1
Phylliscum_g3701.t1	Phylliscum_g3701.t1
Phylliscum_g3743.t1	Phylliscum_g3743.t1
Phylliscum_g3754.t1	Phylliscum_g3754.t1
Phylliscum_g3770.t1	Phylliscum_g3770.t1
Phylliscum_g3813.t1	Phylliscum_g3813.t1
Phylliscum_g3825.t2	Phylliscum_g3825.t2
Phylliscum_g3957.t3	Phylliscum_g3957.t3
Phylliscum_g399.t1	Phylliscum_g399.t1
Phylliscum_g4024.t1	Phylliscum_g4024.t1
Phylliscum_g4027.t1	Phylliscum_g4027.t1
Phylliscum_g4086.t2	Phylliscum_g4086.t2
Phylliscum_g410.t1	Phylliscum_g410.t1
Phylliscum_g4108.t1	Phylliscum_g4108.t1
Phylliscum_g4116.t3	Phylliscum_g4116.t3
Phylliscum_g4149.t1	Phylliscum_g4149.t1
Phylliscum_g4180.t2	Phylliscum_g4180.t2
Phylliscum_g4214.t2	Phylliscum_g4214.t2
Phylliscum_g4222.t2	Phylliscum_g4222.t2
Phylliscum_g4236.t1	Phylliscum_g4236.t1
Phylliscum_g4263.t1	Phylliscum_g4263.t1
Phylliscum_g4280.t2	Phylliscum_g4280.t2
Phylliscum_g4293.t3	Phylliscum_g4293.t3
Phylliscum_g4296.t1	Phylliscum_g4296.t1
Phylliscum_g4335.t4	Phylliscum_g4335.t4
Phylliscum_g4363.t3	Phylliscum_g4363.t3
Phylliscum_g4380.t1	Phylliscum_g4380.t1
Phylliscum_g4397.t1	Phylliscum_g4397.t1
Phylliscum_g441.t1	Phylliscum_g441.t1
Phylliscum_g444.t1	Phylliscum_g444.t1
Phylliscum_g4440.t1	Phylliscum_g4440.t1
Phylliscum_g4451.t2	Phylliscum_g4451.t2
Phylliscum_g4451.t2	Phylliscum_g6370.t1
Phylliscum_g446.t2	Phylliscum_g446.t2
Phylliscum_g45.t1	Phylliscum_g45.t1
Phylliscum_g4505.t2	Phylliscum_g4505.t2
Phylliscum_g4548.t2	Phylliscum_g4548.t2
Phylliscum_g4580.t2	Phylliscum_g4580.t2
Phylliscum_g4585.t1	Phylliscum_g4585.t1
Phylliscum_g4590.t1	Phylliscum_g4590.t1
Phylliscum_g4618.t1	Phylliscum_g4618.t1
Phylliscum_g4629.t3	Phylliscum_g4629.t3
Phylliscum_g4715.t1	Phylliscum_g4715.t1
Phylliscum_g4730.t1	Phylliscum_g4730.t1
Phylliscum_g4730.t1	Candelaria_pacifica_g2313.t1
Phylliscum_g4730.t1	Candelina_mexicana_g4591.t1
Phylliscum_g4730.t1	Cladonia_grayi_g1410.t1
Phylliscum_g4730.t1	Dibaeis_g8865.t1
Phylliscum_g4730.t1	Gomphillus_g1524.t1
Phylliscum_g4730.t1	Graphis_g3908.t1
Phylliscum_g4730.t1	Icmadophila_g2883.t2
Phylliscum_g4730.t1	Puttea_g4917.t1
Phylliscum_g4730.t1	Usnochroma_g2398.t1
Phylliscum_g4730.t1	Xanthoria_mediterranea_g5929.t3
Phylliscum_g4730.t1	Variospora_g909.t2
Phylliscum_g4730.t1	Seirophora_lacunosa_g8499.t2
Phylliscum_g4730.t1	Xanthoria_aureola_g7156.t2
Phylliscum_g4730.t1	Xanthoria_steineri_g1761.t3
Phylliscum_g4730.t1	Xylographa_trunciseda_g484.t1
Phylliscum_g4730.t1	Lignoscripta_g3063.t1
Phylliscum_g4730.t1	Ptychographa_g2485.t1
Phylliscum_g4730.t1	Xylographa_bjoerkii_g249.t1
Phylliscum_g4730.t1	Xylographa_carneopallida_g7046.t1
Phylliscum_g4730.t1	Xylographa_parallela_g2681.t1
Phylliscum_g4730.t1	Xylographa_soralifera_g1399.t1
Phylliscum_g4730.t1	Xylographa_vitiligo_g323.t1
Phylliscum_g4730.t1	Peltigera_rufescens_g11223.t1
Phylliscum_g4730.t1	Alectoria_fallacina_g616.t2
Phylliscum_g4730.t1	Acarospora_g1026.t1
Phylliscum_g4730.t1	Alectoria_sarmentosa_g11266.t1
Phylliscum_g4730.t1	Letharia_lupina_g11664.t1
Phylliscum_g4730.t1	Loxospora_g5181.t1
Phylliscum_g4730.t1	Hypocenomyce_g8686.t1
Phylliscum_g4730.t1	Lobaria_g7030.t1
Phylliscum_g4730.t1	Niorma_g5808.t2
Phylliscum_g4730.t1	Peltigera_ponojensis_g13732.t1
Phylliscum_g4730.t1	Ramalina_g3145.t1
Phylliscum_g4730.t1	Thelotrema_g3716.t1
Phylliscum_g4730.t1	Xylographa_pallens_g3803.t1
Phylliscum_g4776.t1	Phylliscum_g4776.t1
Phylliscum_g481.t1	Phylliscum_g481.t1
Phylliscum_g4836.t1	Phylliscum_g4836.t1
Phylliscum_g4849.t1	Phylliscum_g4849.t1
Phylliscum_g4850.t1	Phylliscum_g4850.t1
Phylliscum_g4873.t1	Phylliscum_g4873.t1
Phylliscum_g4873.t1	Phylliscum_g6336.t1
Phylliscum_g4888.t1	Phylliscum_g4888.t1
Phylliscum_g4893.t1	Phylliscum_g4893.t1
Phylliscum_g4900.t1	Phylliscum_g4900.t1
Phylliscum_g4908.t2	Phylliscum_g4908.t2
Phylliscum_g4969.t1	Phylliscum_g4969.t1
Phylliscum_g4991.t2	Phylliscum_g4991.t2
Phylliscum_g5023.t1	Phylliscum_g5023.t1
Phylliscum_g5023.t1	Dibaeis_g4683.t1
Phylliscum_g5023.t1	Imshaugia_g8961.t1
Phylliscum_g5023.t1	Pseudocyphellaria_g2826.t1
Phylliscum_g5023.t1	Xanthoria_mediterranea_g3358.t1
Phylliscum_g5023.t1	Alectoria_fallacina_g6850.t1
Phylliscum_g5023.t1	Heterodermia_g10432.t1
Phylliscum_g5023.t1	Heterodermia_g1343.t2
Phylliscum_g5023.t1	Heterodermia_g8961.t1
Phylliscum_g5023.t1	Heterodermia_g10433.t1
Phylliscum_g5023.t1	Mycoblastus_g5015.t1
Phylliscum_g5023.t1	Lobaria_g12684.t3
Phylliscum_g5023.t1	Caeruleum_g1197.t2
Phylliscum_g5023.t1	Lobaria_g5146.t2
Phylliscum_g5023.t1	Teloschistes_flavicans_g4296.t1
Phylliscum_g5023.t1	Pseudocyphellaria_g7242.t2
Phylliscum_g5023.t1	Pseudocyphellaria_g1690.t1
Phylliscum_g5023.t1	Pseudocyphellaria_g1753.t3
Phylliscum_g5023.t1	Candelaria_pacifica_g7431.t1
Phylliscum_g5023.t1	Candelina_mexicana_g8092.t3
Phylliscum_g5023.t1	Letrouitia_transgressa_g2898.t1
Phylliscum_g5023.t1	Teloschistes_peruensis_g2676.t1
Phylliscum_g5023.t1	Niorma_g2796.t1
Phylliscum_g5023.t1	Teloschistes_flavicans_g1133.t1
Phylliscum_g5023.t1	Lasallia_g8963.t1
Phylliscum_g5023.t1	Hypocenomyce_g9563.t1
Phylliscum_g5023.t1	Umbilicaria_g6628.t2
Phylliscum_g5023.t1	Puttea_g2696.t1
Phylliscum_g5023.t1	Toensbergia_g4290.t1
Phylliscum_g5023.t1	Lasallia_g411.t1
Phylliscum_g5023.t1	Lobaria_g6283.t1
Phylliscum_g5023.t1	Varicellaria_g1924.t1
Phylliscum_g5023.t1	Xanthoria_aureola_g7585.t3
Phylliscum_g5023.t1	Xanthoria_mediterranea_g7707.t1
Phylliscum_g5023.t1	Xanthoria_steineri_g3678.t2
Phylliscum_g5053.t1	Phylliscum_g5053.t1
Phylliscum_g5104.t1	Phylliscum_g5104.t1
Phylliscum_g5107.t1	Phylliscum_g5107.t1
Phylliscum_g5113.t2	Phylliscum_g5113.t2
Phylliscum_g5172.t1	Phylliscum_g5172.t1
Phylliscum_g5181.t1	Phylliscum_g5181.t1
Phylliscum_g5181.t1	Caeruleum_g3846.t1
Phylliscum_g5181.t1	Acarospora_g7234.t1
Phylliscum_g5181.t1	Alyxoria_g5704.t1
Phylliscum_g5181.t1	Chrysothrix_g5576.t1
Phylliscum_g5181.t1	Dibaeis_g8158.t1
Phylliscum_g5181.t1	Heterodermia_g5465.t1
Phylliscum_g5181.t1	Hypocenomyce_g2541.t1
Phylliscum_g5181.t1	Icmadophila_g2695.t2
Phylliscum_g5181.t1	Lambiella_g6857.t1
Phylliscum_g5181.t1	Lasallia_g2876.t1
Phylliscum_g5181.t1	Lignoscripta_g8126.t1
Phylliscum_g5181.t1	Loxospora_g930.t1
Phylliscum_g5181.t1	Pleopsidium_g1645.t1
Phylliscum_g5181.t1	Ptychographa_g12.t1
Phylliscum_g5181.t1	Seirophora_lacunosa_g5338.t1
Phylliscum_g5181.t1	Seirophora_villosa_g4791.t1
Phylliscum_g5181.t1	Toensbergia_g8167.t2
Phylliscum_g5181.t1	Varicellaria_g9510.t1
Phylliscum_g5181.t1	Xylographa_bjoerkii_g2659.t1
Phylliscum_g5181.t1	Xylographa_carneopallida_g6808.t1
Phylliscum_g5181.t1	Xylographa_opegraphella_g4931.t1
Phylliscum_g5181.t1	Xylographa_pallens_g4261.t1
Phylliscum_g5181.t1	Xylographa_parallela_g2518.t1
Phylliscum_g5181.t1	Xylographa_soralifera_g5731.t1
Phylliscum_g5181.t1	Xylographa_trunciseda_g1099.t3
Phylliscum_g5181.t1	Xylographa_vitiligo_g6508.t2
Phylliscum_g5181.t1	Caloplaca_aegaea_g2475.t1
Phylliscum_g5181.t1	Flavoplaca_g5058.t1
Phylliscum_g5181.t1	Letrouitia_transgressa_g1460.t1
Phylliscum_g5181.t1	Ramalina_g5424.t1
Phylliscum_g5181.t1	Usnochroma_g7928.t1
Phylliscum_g5181.t1	Variospora_g8040.t1
Phylliscum_g5181.t1	Xanthoria_aureola_g662.t1
Phylliscum_g5181.t1	Candelaria_pacifica_g30.t1
Phylliscum_g5181.t1	Cladonia_grayi_g6790.t1
Phylliscum_g5181.t1	Letharia_columbiana_g2639.t1
Phylliscum_g5181.t1	Endocarpon_g6958.t1
Phylliscum_g5181.t1	Candelina_mexicana_g325.t1
Phylliscum_g5181.t1	Candelina_submexicana_g1669.t1
Phylliscum_g5181.t1	Physcia_g6370.t2
Phylliscum_g5181.t1	Teloschistes_flavicans_g5968.t1
Phylliscum_g5181.t1	Xanthoria_steineri_g2888.t1
Phylliscum_g5181.t1	Graphis_g706.t1
Phylliscum_g5181.t1	Gomphillus_g2079.t1
Phylliscum_g5181.t1	Thelotrema_g1728.t1
Phylliscum_g5181.t1	Gyalolechia_g8297.t1
Phylliscum_g5181.t1	Mycoblastus_g5311.t1
Phylliscum_g5181.t1	Trapelia_g9445.t1
Phylliscum_g5181.t1	Umbilicaria_g709.t1
Phylliscum_g5181.t1	Xanthoria_mediterranea_g5603.t1
Phylliscum_g5181.t1	Peltigera_leucophlebia_g3029.t1
Phylliscum_g5181.t1	Piccolia_g1001.t1
Phylliscum_g5181.t1	Peltigera_rufescens_g7270.t1
Phylliscum_g5181.t1	Peltigera_ponojensis_g17087.t1
Phylliscum_g5181.t1	Sclerophora_g5543.t2
Phylliscum_g5181.t1	Alectoria_fallacina_g4702.t1
Phylliscum_g5181.t1	Alectoria_sarmentosa_g10326.t1
Phylliscum_g5181.t1	Chaenotheca_g6906.t1
Phylliscum_g5181.t1	Imshaugia_g8025.t1
Phylliscum_g5181.t1	Letharia_lupina_g2104.t1
Phylliscum_g5181.t1	Puttea_g1191.t2
Phylliscum_g5181.t1	Sticta_g11709.t1
Phylliscum_g5181.t1	Lepraria_g4748.t1
Phylliscum_g5181.t1	Lichina_g3992.t1
Phylliscum_g5181.t1	Lobaria_g14010.t3
Phylliscum_g5181.t1	Pseudocyphellaria_g6063.t1
Phylliscum_g5181.t1	Teloschistes_peruensis_g3149.t1
Phylliscum_g5181.t1	Watsoniomyces_g5156.t1
Phylliscum_g5222.t1	Phylliscum_g5222.t1
Phylliscum_g5254.t1	Phylliscum_g5254.t1
Phylliscum_g5294.t1	Phylliscum_g5294.t1
Phylliscum_g531.t1	Phylliscum_g531.t1
Phylliscum_g5318.t2	Phylliscum_g5318.t2
Phylliscum_g532.t1	Phylliscum_g532.t1
Phylliscum_g5358.t1	Phylliscum_g5358.t1
Phylliscum_g538.t1	Phylliscum_g538.t1
Phylliscum_g5407.t1	Phylliscum_g5407.t1
Phylliscum_g5481.t1	Phylliscum_g5481.t1
Phylliscum_g5494.t1	Phylliscum_g5494.t1
Phylliscum_g5510.t1	Phylliscum_g5510.t1
Phylliscum_g5514.t1	Phylliscum_g5514.t1
Phylliscum_g5535.t1	Phylliscum_g5535.t1
Phylliscum_g5537.t1	Phylliscum_g5537.t1
Phylliscum_g5578.t1	Phylliscum_g5578.t1
Caloplaca_aegaea_g8618.t1	Caloplaca_aegaea_g8618.t1
Caloplaca_aegaea_g8656.t2	Caloplaca_aegaea_g8656.t2
Caloplaca_aetnensis_g105.t1	Caloplaca_aetnensis_g105.t1
Caloplaca_aetnensis_g1072.t1	Caloplaca_aetnensis_g1072.t1
Caloplaca_aetnensis_g1097.t1	Caloplaca_aetnensis_g1097.t1
Caloplaca_aetnensis_g112.t1	Caloplaca_aetnensis_g112.t1
Caloplaca_aetnensis_g114.t1	Caloplaca_aetnensis_g114.t1
Caloplaca_aetnensis_g1188.t1	Caloplaca_aetnensis_g1188.t1
Caloplaca_aetnensis_g1271.t1	Caloplaca_aetnensis_g1271.t1
Caloplaca_aetnensis_g1327.t2	Caloplaca_aetnensis_g1327.t2
Caloplaca_aetnensis_g1358.t1	Caloplaca_aetnensis_g1358.t1
Caloplaca_aetnensis_g1394.t1	Caloplaca_aetnensis_g1394.t1
Caloplaca_aetnensis_g1400.t1	Caloplaca_aetnensis_g1400.t1
Caloplaca_aetnensis_g1442.t1	Caloplaca_aetnensis_g1442.t1
Caloplaca_aetnensis_g1447.t3	Caloplaca_aetnensis_g1447.t3
Caloplaca_aetnensis_g1648.t1	Caloplaca_aetnensis_g1648.t1
Caloplaca_aetnensis_g1648.t1	Flavoplaca_g7581.t1
Caloplaca_aetnensis_g1648.t1	Mycoblastus_g6275.t1
Caloplaca_aetnensis_g1648.t1	Physcia_g4005.t1
Caloplaca_aetnensis_g1648.t1	Heterodermia_g8053.t1
Caloplaca_aetnensis_g1648.t1	Letrouitia_leprolyta_g1938.t1
Caloplaca_aetnensis_g1648.t1	Mycoblastus_g8088.t1
Caloplaca_aetnensis_g1648.t1	Teloschistes_flavicans_g6775.t1
Caloplaca_aetnensis_g1648.t1	Letharia_lupina_g6482.t3
Caloplaca_aetnensis_g1648.t1	Teloschistes_peruensis_g6738.t1
Caloplaca_aetnensis_g1648.t1	Xanthoria_steineri_g4775.t1
Caloplaca_aetnensis_g1648.t1	Xanthoria_mediterranea_g8107.t1
Caloplaca_aetnensis_g1648.t1	Xanthomendoza_g1525.t1
Caloplaca_aetnensis_g1648.t1	Seirophora_villosa_g7375.t1
Caloplaca_aetnensis_g1648.t1	Lepraria_g9087.t1
Caloplaca_aetnensis_g1648.t1	Heterodermia_g3259.t1
Caloplaca_aetnensis_g1648.t1	Letrouitia_leprolyta_g6874.t1
Caloplaca_aetnensis_g1648.t1	Letrouitia_leprolyta_g7693.t1
Caloplaca_aetnensis_g1648.t1	Seirophora_lacunosa_g3695.t1
Caloplaca_aetnensis_g1648.t1	Variospora_g5095.t1
Caloplaca_aetnensis_g1648.t1	Teloschistes_peruensis_g308.t1
Caloplaca_aetnensis_g1648.t1	Xanthoria_aureola_g3414.t1
Caloplaca_aetnensis_g1648.t1	Xanthoria_mediterranea_g8856.t1
Caloplaca_aetnensis_g1648.t1	Xanthoria_steineri_g6690.t1
Caloplaca_aetnensis_g1648.t1	Flavoplaca_g6788.t2
Caloplaca_aetnensis_g1648.t1	Imshaugia_g4390.t3
Caloplaca_aetnensis_g171.t2	Caloplaca_aetnensis_g171.t2
Caloplaca_aetnensis_g171.t2	Alectoria_fallacina_g11187.t1
Caloplaca_aetnensis_g171.t2	Cladonia_borealis_g8605.t1
Caloplaca_aetnensis_g171.t2	Cladonia_grayi_g2275.t1
Caloplaca_aetnensis_g171.t2	Dibaeis_g3070.t1
Caloplaca_aetnensis_g171.t2	Graphis_g9596.t1
Caloplaca_aetnensis_g171.t2	Lasallia_g717.t3
Caloplaca_aetnensis_g171.t2	Lepraria_g9458.t1
Caloplaca_aetnensis_g171.t2	Piccolia_g2420.t1
Caloplaca_aetnensis_g171.t2	Ptychographa_g5634.t1
Caloplaca_aetnensis_g171.t2	Sclerophora_g1575.t1
Caloplaca_aetnensis_g1711.t2	Caloplaca_aetnensis_g1711.t2
Caloplaca_aetnensis_g1817.t1	Caloplaca_aetnensis_g1817.t1
Caloplaca_aetnensis_g1835.t1	Caloplaca_aetnensis_g1835.t1
Caloplaca_aetnensis_g1987.t1	Caloplaca_aetnensis_g1987.t1
Caloplaca_aetnensis_g2033.t1	Caloplaca_aetnensis_g2033.t1
Caloplaca_aetnensis_g2084.t1	Caloplaca_aetnensis_g2084.t1
Caloplaca_aetnensis_g2123.t1	Caloplaca_aetnensis_g2123.t1
Caloplaca_aetnensis_g2123.t1	Letrouitia_leprolyta_g7439.t1
Caloplaca_aetnensis_g2123.t1	Seirophora_lacunosa_g1065.t1
Caloplaca_aetnensis_g2157.t1	Caloplaca_aetnensis_g2157.t1
Caloplaca_aetnensis_g2302.t1	Caloplaca_aetnensis_g2302.t1
Caloplaca_aetnensis_g2316.t1	Caloplaca_aetnensis_g2316.t1
Caloplaca_aetnensis_g2316.t1	Seirophora_villosa_g2635.t1
Caloplaca_aetnensis_g2316.t1	Teloschistes_peruensis_g2391.t1
Caloplaca_aetnensis_g2375.t1	Caloplaca_aetnensis_g2375.t1
Caloplaca_aetnensis_g2376.t1	Caloplaca_aetnensis_g2376.t1
Caloplaca_aetnensis_g2376.t1	Gyalolechia_g8716.t1
Caloplaca_aetnensis_g2376.t1	Letrouitia_leprolyta_g129.t1
Caloplaca_aetnensis_g2376.t1	Seirophora_villosa_g5257.t1
Caloplaca_aetnensis_g2402.t1	Caloplaca_aetnensis_g2402.t1
Caloplaca_aetnensis_g2582.t2	Caloplaca_aetnensis_g2582.t2
Caloplaca_aetnensis_g2656.t1	Caloplaca_aetnensis_g2656.t1
Caloplaca_aetnensis_g2713.t2	Caloplaca_aetnensis_g2713.t2
Caloplaca_aetnensis_g2721.t1	Caloplaca_aetnensis_g2721.t1
Caloplaca_aetnensis_g2759.t1	Caloplaca_aetnensis_g2759.t1
Caloplaca_aetnensis_g2759.t1	Mycoblastus_g5086.t1
Caloplaca_aetnensis_g2759.t1	Cladonia_borealis_g4651.t1
Caloplaca_aetnensis_g2759.t1	Letrouitia_transgressa_g4385.t1
Caloplaca_aetnensis_g2759.t1	Mycoblastus_g5087.t1
Caloplaca_aetnensis_g2759.t1	Toensbergia_g1625.t1
Caloplaca_aetnensis_g2759.t1	Gyalolechia_g5677.t1
Caloplaca_aetnensis_g2759.t1	Usnochroma_g3719.t1
Caloplaca_aetnensis_g2759.t1	Xanthoria_steineri_g2005.t1
Caloplaca_aetnensis_g3006.t1	Caloplaca_aetnensis_g3006.t1
Caloplaca_aetnensis_g3036.t1	Caloplaca_aetnensis_g3036.t1
Caloplaca_aetnensis_g3055.t3	Caloplaca_aetnensis_g3055.t3
Caloplaca_aetnensis_g3161.t1	Caloplaca_aetnensis_g3161.t1
Caloplaca_aetnensis_g318.t1	Caloplaca_aetnensis_g318.t1
Caloplaca_aetnensis_g3188.t1	Caloplaca_aetnensis_g3188.t1
Caloplaca_aetnensis_g3284.t1	Caloplaca_aetnensis_g3284.t1
Caloplaca_aetnensis_g3310.t2	Caloplaca_aetnensis_g3310.t2
Caloplaca_aetnensis_g3423.t1	Caloplaca_aetnensis_g3423.t1
Caloplaca_aetnensis_g3423.t1	Xanthoria_mediterranea_g3872.t1
Caloplaca_aetnensis_g3471.t1	Caloplaca_aetnensis_g3471.t1
Caloplaca_aetnensis_g3471.t1	Letharia_columbiana_g2138.t2
Caloplaca_aetnensis_g3471.t1	Letharia_lupina_g3653.t1
Caloplaca_aetnensis_g3471.t1	Teloschistes_flavicans_g2538.t2
Caloplaca_aetnensis_g3471.t1	Alectoria_sarmentosa_g6811.t2
Caloplaca_aetnensis_g3471.t1	Alectoria_fallacina_g5016.t1
Caloplaca_aetnensis_g3471.t1	Usnochroma_g379.t2
Caloplaca_aetnensis_g3471.t1	Caloplaca_ligustica_g1218.t1
Caloplaca_aetnensis_g3471.t1	Letrouitia_leprolyta_g3572.t1
Caloplaca_aetnensis_g3471.t1	Niorma_g966.t1
Caloplaca_aetnensis_g3471.t1	Variospora_g3032.t1
Caloplaca_aetnensis_g3471.t1	Caloplaca_aegaea_g2655.t1
Caloplaca_aetnensis_g3471.t1	Teloschistes_peruensis_g4069.t1
Caloplaca_aetnensis_g3597.t1	Caloplaca_aetnensis_g3597.t1
Chrysothrix_g1172.t1	Chrysothrix_g1172.t1
Chrysothrix_g119.t1	Chrysothrix_g119.t1
Chrysothrix_g1288.t1	Chrysothrix_g1288.t1
Chrysothrix_g1309.t1	Chrysothrix_g1309.t1
Chrysothrix_g1318.t1	Chrysothrix_g1318.t1
Chrysothrix_g1318.t1	Alectoria_fallacina_g10169.t2
Chrysothrix_g1318.t1	Alectoria_sarmentosa_g8590.t1
Chrysothrix_g1318.t1	Xanthomendoza_g8590.t1
Chrysothrix_g1318.t1	Caloplaca_aegaea_g1748.t1
Chrysothrix_g1318.t1	Caloplaca_aetnensis_g419.t1
Chrysothrix_g1318.t1	Chaenotheca_g4487.t1
Chrysothrix_g1318.t1	Heterodermia_g7507.t1
Chrysothrix_g1318.t1	Hypocenomyce_g983.t1
Chrysothrix_g1318.t1	Lasallia_g5365.t1
Chrysothrix_g1318.t1	Letrouitia_leprolyta_g824.t1
Chrysothrix_g1318.t1	Niorma_g7347.t3
Chrysothrix_g1318.t1	Pleopsidium_g7178.t1
Chrysothrix_g1318.t1	Pycnora_g6321.t1
Chrysothrix_g1318.t1	Ramalina_g8621.t1
Chrysothrix_g1318.t1	Seirophora_villosa_g2289.t1
Chrysothrix_g1318.t1	Teloschistes_peruensis_g6623.t1
Chrysothrix_g1318.t1	Umbilicaria_g7300.t2
Chrysothrix_g1318.t1	Usnochroma_g1120.t1
Chrysothrix_g1318.t1	Varicellaria_g9106.t1
Chrysothrix_g1318.t1	Variospora_g246.t1
Chrysothrix_g1318.t1	Xanthoria_aureola_g1504.t1
Chrysothrix_g1318.t1	Xanthoria_steineri_g7426.t1
Chrysothrix_g1318.t1	Xylographa_opegraphella_g3228.t1
Chrysothrix_g1318.t1	Xylographa_parallela_g2117.t1
Chrysothrix_g1318.t1	Xylographa_vitiligo_g400.t1
Chrysothrix_g1318.t1	Lepraria_g2396.t1
Chrysothrix_g1318.t1	Alectoria_fallacina_g7115.t1
Chrysothrix_g1318.t1	Alectoria_sarmentosa_g6365.t1
Chrysothrix_g1318.t1	Cladonia_borealis_g3011.t2
Chrysothrix_g1318.t1	Cladonia_grayi_g5096.t1
Chrysothrix_g1318.t1	Imshaugia_g2218.t1
Chrysothrix_g1318.t1	Lambiella_g4179.t1
Chrysothrix_g1318.t1	Mycoblastus_g5704.t1
Chrysothrix_g1318.t1	Trapelia_g651.t1
Chrysothrix_g1354.t1	Chrysothrix_g1354.t1
Chrysothrix_g1404.t1	Chrysothrix_g1404.t1
Chrysothrix_g1496.t3	Chrysothrix_g1496.t3
Chrysothrix_g151.t1	Chrysothrix_g151.t1
Chrysothrix_g1559.t1	Chrysothrix_g1559.t1
Chrysothrix_g1720.t2	Chrysothrix_g1720.t2
Chrysothrix_g1720.t2	Dibaeis_g9576.t1
Chrysothrix_g175.t1	Chrysothrix_g175.t1
Chrysothrix_g1827.t1	Chrysothrix_g1827.t1
Chrysothrix_g1848.t1	Chrysothrix_g1848.t1
Chrysothrix_g1956.t1	Chrysothrix_g1956.t1
Chrysothrix_g1969.t1	Chrysothrix_g1969.t1
Chrysothrix_g2058.t1	Chrysothrix_g2058.t1
Chrysothrix_g2120.t1	Chrysothrix_g2120.t1
Chrysothrix_g2144.t1	Chrysothrix_g2144.t1
Chrysothrix_g2148.t1	Chrysothrix_g2148.t1
Chrysothrix_g224.t1	Chrysothrix_g224.t1
Chrysothrix_g2307.t1	Chrysothrix_g2307.t1
Chrysothrix_g2353.t1	Chrysothrix_g2353.t1
Chrysothrix_g2355.t1	Chrysothrix_g2355.t1
Chrysothrix_g2394.t1	Chrysothrix_g2394.t1
Chrysothrix_g2431.t1	Chrysothrix_g2431.t1
Chrysothrix_g2449.t1	Chrysothrix_g2449.t1
Chrysothrix_g2558.t1	Chrysothrix_g2558.t1
Chrysothrix_g2653.t1	Chrysothrix_g2653.t1
Chrysothrix_g2702.t1	Chrysothrix_g2702.t1
Chrysothrix_g2732.t1	Chrysothrix_g2732.t1
Chrysothrix_g2734.t1	Chrysothrix_g2734.t1
Chrysothrix_g2796.t1	Chrysothrix_g2796.t1
Chrysothrix_g2845.t1	Chrysothrix_g2845.t1
Chrysothrix_g2931.t1	Chrysothrix_g2931.t1
Chrysothrix_g3046.t1	Chrysothrix_g3046.t1
Chrysothrix_g3066.t1	Chrysothrix_g3066.t1
Chrysothrix_g3084.t1	Chrysothrix_g3084.t1
Chrysothrix_g3086.t1	Chrysothrix_g3086.t1
Chrysothrix_g3149.t1	Chrysothrix_g3149.t1
Chrysothrix_g3316.t2	Chrysothrix_g3316.t2
Chrysothrix_g3373.t1	Chrysothrix_g3373.t1
Chrysothrix_g3437.t1	Chrysothrix_g3437.t1
Chrysothrix_g3644.t1	Chrysothrix_g3644.t1
Chrysothrix_g3857.t1	Chrysothrix_g3857.t1
Chrysothrix_g3896.t1	Chrysothrix_g3896.t1
Chrysothrix_g3896.t1	Graphis_g10362.t1
Chrysothrix_g4065.t1	Chrysothrix_g4065.t1
Mycoblastus_g9178.t1	Mycoblastus_g9178.t1
Mycoblastus_g9183.t1	Mycoblastus_g9183.t1
Mycoblastus_g9253.t1	Mycoblastus_g9253.t1
Mycoblastus_g9302.t2	Mycoblastus_g9302.t2
Mycoblastus_g951.t1	Mycoblastus_g951.t1
Mycoblastus_g9515.t1	Mycoblastus_g9515.t1
Mycoblastus_g9594.t1	Mycoblastus_g9594.t1
Mycoblastus_g9688.t1	Mycoblastus_g9688.t1
Mycoblastus_g9688.t1	Alectoria_sarmentosa_g11258.t1
Mycoblastus_g9688.t1	Alectoria_fallacina_g315.t1
Mycoblastus_g9688.t1	Cladonia_borealis_g6661.t1
Mycoblastus_g9688.t1	Letharia_columbiana_g4943.t1
Mycoblastus_g9688.t1	Caeruleum_g580.t3
Mycoblastus_g9688.t1	Endocarpon_g3863.t1
Mycoblastus_g9688.t1	Icmadophila_g806.t3
Mycoblastus_g9688.t1	Imshaugia_g9683.t1
Mycoblastus_g9688.t1	Letharia_lupina_g8759.t1
Mycoblastus_g9688.t1	Letrouitia_transgressa_g7803.t1
Mycoblastus_g9688.t1	Lignoscripta_g2532.t3
Mycoblastus_g9688.t1	Niorma_g3672.t3
Mycoblastus_g9688.t1	Physcia_g10780.t1
Mycoblastus_g9688.t1	Piccolia_g3962.t1
Mycoblastus_g9688.t1	Pycnora_g1792.t1
Mycoblastus_g9688.t1	Dibaeis_g7131.t3
Mycoblastus_g9688.t1	Sclerophora_g7034.t1
Mycoblastus_g9688.t1	Chaenotheca_g710.t1
Mycoblastus_g9688.t1	Usnochroma_g3639.t1
Mycoblastus_g9688.t1	Seirophora_lacunosa_g6589.t1
Mycoblastus_g9688.t1	Seirophora_villosa_g5651.t1
Mycoblastus_g9688.t1	Xanthoria_steineri_g6293.t2
Mycoblastus_g9688.t1	Xanthoria_aureola_g1596.t1
Mycoblastus_g9688.t1	Xanthoria_mediterranea_g4983.t1
Mycoblastus_g9688.t1	Xylographa_pallens_g2068.t2
Mycoblastus_g9688.t1	Xylographa_parallela_g6281.t3
Mycoblastus_g9688.t1	Xylographa_soralifera_g6320.t3
Mycoblastus_g9688.t1	Xylographa_vitiligo_g6239.t3
Mycoblastus_g9908.t1	Mycoblastus_g9908.t1
Mycoblastus_g9908.t1	Lepraria_g1688.t1
Mycoblastus_g9908.t1	Pseudocyphellaria_g4717.t1
Mycoblastus_g9908.t1	Lobaria_g7455.t1
Mycoblastus_g9908.t1	Sticta_g1953.t1
Mycoblastus_g9928.t1	Mycoblastus_g9928.t1
Mycoblastus_g9928.t1	Lobaria_g7803.t1
Mycoblastus_g9928.t1	Lobaria_g12277.t1
Mycoblastus_g9930.t1	Mycoblastus_g9930.t1
Mycoblastus_g9933.t1	Mycoblastus_g9933.t1
Niorma_g1045.t1	Niorma_g1045.t1
Niorma_g1289.t1	Niorma_g1289.t1
Niorma_g1374.t2	Niorma_g1374.t2
Niorma_g1412.t1	Niorma_g1412.t1
Niorma_g1422.t1	Niorma_g1422.t1
Niorma_g1433.t1	Niorma_g1433.t1
Niorma_g1434.t1	Niorma_g1434.t1
Niorma_g1434.t1	Letrouitia_transgressa_g1626.t1
Niorma_g1434.t1	Teloschistes_peruensis_g1273.t1
Niorma_g1434.t1	Hypocenomyce_g9372.t1
Niorma_g1434.t1	Acarospora_g6666.t1
Niorma_g1434.t1	Schaereria_g4645.t1
Niorma_g1434.t1	Toensbergia_g4413.t2
Niorma_g1472.t1	Niorma_g1472.t1
Niorma_g1622.t1	Niorma_g1622.t1
Niorma_g1791.t1	Niorma_g1791.t1
Niorma_g1866.t1	Niorma_g1866.t1
Niorma_g1891.t3	Niorma_g1891.t3
Niorma_g1920.t1	Niorma_g1920.t1
Niorma_g2013.t1	Niorma_g2013.t1
Niorma_g2015.t1	Niorma_g2015.t1
Niorma_g2327.t1	Niorma_g2327.t1
Niorma_g2343.t2	Niorma_g2343.t2
Niorma_g2369.t1	Niorma_g2369.t1
Niorma_g2476.t1	Niorma_g2476.t1
Niorma_g2495.t1	Niorma_g2495.t1
Teloschistes_flavicans_g1354.t1	Teloschistes_flavicans_g1354.t1
Teloschistes_flavicans_g1354.t1	Caloplaca_aegaea_g3767.t1
Teloschistes_flavicans_g136.t1	Teloschistes_flavicans_g136.t1
Teloschistes_flavicans_g1384.t1	Teloschistes_flavicans_g1384.t1
Teloschistes_flavicans_g1407.t1	Teloschistes_flavicans_g1407.t1
Teloschistes_flavicans_g1457.t1	Teloschistes_flavicans_g1457.t1
Teloschistes_flavicans_g1542.t3	Teloschistes_flavicans_g1542.t3
Teloschistes_flavicans_g1573.t1	Teloschistes_flavicans_g1573.t1
Teloschistes_flavicans_g1666.t1	Teloschistes_flavicans_g1666.t1
Teloschistes_flavicans_g1779.t1	Teloschistes_flavicans_g1779.t1
Teloschistes_flavicans_g1844.t1	Teloschistes_flavicans_g1844.t1
Teloschistes_flavicans_g1916.t1	Teloschistes_flavicans_g1916.t1
Teloschistes_flavicans_g1963.t2	Teloschistes_flavicans_g1963.t2
Teloschistes_flavicans_g1999.t1	Teloschistes_flavicans_g1999.t1
Teloschistes_flavicans_g1999.t1	Acarospora_g7236.t1
Teloschistes_flavicans_g1999.t1	Cladonia_borealis_g3396.t1
Teloschistes_flavicans_g2007.t1	Teloschistes_flavicans_g2007.t1
Teloschistes_flavicans_g2022.t1	Teloschistes_flavicans_g2022.t1
Teloschistes_flavicans_g2054.t1	Teloschistes_flavicans_g2054.t1
Teloschistes_flavicans_g2054.t1	Niorma_g3071.t1
Teloschistes_flavicans_g2054.t1	Seirophora_villosa_g3708.t1
Teloschistes_flavicans_g2054.t1	Teloschistes_peruensis_g1357.t1
Teloschistes_flavicans_g2054.t1	Usnochroma_g1115.t1
Teloschistes_flavicans_g2054.t1	Xanthomendoza_g6455.t1
Teloschistes_flavicans_g2069.t1	Teloschistes_flavicans_g2069.t1
Teloschistes_flavicans_g2076.t1	Teloschistes_flavicans_g2076.t1
Teloschistes_flavicans_g2122.t1	Teloschistes_flavicans_g2122.t1
Teloschistes_flavicans_g2159.t1	Teloschistes_flavicans_g2159.t1
Teloschistes_flavicans_g2245.t1	Teloschistes_flavicans_g2245.t1
Teloschistes_flavicans_g2289.t1	Teloschistes_flavicans_g2289.t1
Teloschistes_flavicans_g232.t1	Teloschistes_flavicans_g232.t1
Teloschistes_flavicans_g2370.t1	Teloschistes_flavicans_g2370.t1
Teloschistes_flavicans_g24.t3	Teloschistes_flavicans_g24.t3
Teloschistes_flavicans_g24.t3	Gyalolechia_g7313.t1
Teloschistes_flavicans_g24.t3	Niorma_g2546.t1
Teloschistes_flavicans_g24.t3	Teloschistes_peruensis_g596.t3
Teloschistes_flavicans_g24.t3	Mycoblastus_g3266.t1
Teloschistes_flavicans_g24.t3	Seirophora_villosa_g1981.t3
Teloschistes_flavicans_g24.t3	Caloplaca_aetnensis_g1538.t1
Teloschistes_flavicans_g2475.t1	Teloschistes_flavicans_g2475.t1
Teloschistes_flavicans_g2475.t1	Candelina_submexicana_g4299.t1
Teloschistes_flavicans_g2475.t1	Hypocenomyce_g4814.t3
Teloschistes_flavicans_g2596.t1	Teloschistes_flavicans_g2596.t1
Teloschistes_flavicans_g2596.t1	Gomphillus_g6512.t1
Teloschistes_flavicans_g2596.t1	Heterodermia_g10535.t1
Teloschistes_flavicans_g2596.t1	Letrouitia_transgressa_g3696.t1
Teloschistes_flavicans_g2596.t1	Sclerophora_g5481.t1
Teloschistes_flavicans_g2596.t1	Trapelia_g416.t1
Teloschistes_flavicans_g2596.t1	Dibaeis_g7097.t1
Teloschistes_flavicans_g2596.t1	Hypocenomyce_g1872.t1
Teloschistes_flavicans_g2596.t1	Lambiella_g5993.t1
Teloschistes_flavicans_g2596.t1	Lignoscripta_g2828.t2
Teloschistes_flavicans_g2596.t1	Thelotrema_g10738.t1
Teloschistes_flavicans_g2596.t1	Umbilicaria_g2743.t1
Teloschistes_flavicans_g2596.t1	Varicellaria_g2049.t1
Teloschistes_flavicans_g2596.t1	Xylographa_vitiligo_g3476.t1
Teloschistes_flavicans_g2596.t1	Lichina_g5176.t1
Teloschistes_flavicans_g2596.t1	Xylographa_bjoerkii_g6631.t1
Teloschistes_flavicans_g2596.t1	Xylographa_carneopallida_g1008.t1
Teloschistes_flavicans_g2596.t1	Xylographa_carneopallida_g5168.t1
Teloschistes_flavicans_g2596.t1	Xylographa_opegraphella_g648.t1
Teloschistes_flavicans_g2596.t1	Xylographa_pallens_g363.t1
Teloschistes_flavicans_g2596.t1	Xylographa_parallela_g4201.t1
Teloschistes_flavicans_g2596.t1	Xylographa_parallela_g6487.t1
Teloschistes_flavicans_g2596.t1	Xylographa_soralifera_g6538.t1
Teloschistes_flavicans_g2596.t1	Xylographa_trunciseda_g6050.t1
Teloschistes_flavicans_g2596.t1	Ptychographa_g754.t1
Teloschistes_flavicans_g2596.t1	Caloplaca_ligustica_g3003.t1
Teloschistes_flavicans_g2596.t1	Letrouitia_transgressa_g8664.t1
Teloschistes_flavicans_g2596.t1	Physcia_g7469.t1
Teloschistes_flavicans_g2596.t1	Physcia_g6816.t1
Teloschistes_flavicans_g2596.t1	Ptychographa_g7754.t1
Teloschistes_flavicans_g2596.t1	Schaereria_g3640.t1
Teloschistes_flavicans_g2596.t1	Watsoniomyces_g3850.t1
Teloschistes_flavicans_g2596.t1	Xylographa_opegraphella_g2452.t1
Teloschistes_flavicans_g2596.t1	Xylographa_pallens_g3670.t1
Teloschistes_flavicans_g2596.t1	Xylographa_vitiligo_g257.t1
Teloschistes_flavicans_g2596.t1	Xylographa_bjoerkii_g6019.t1
Teloschistes_flavicans_g2662.t2	Teloschistes_flavicans_g2662.t2
Teloschistes_flavicans_g2662.t2	Teloschistes_peruensis_g1113.t1
Teloschistes_flavicans_g2662.t2	Xanthoria_steineri_g8447.t4
Teloschistes_flavicans_g2799.t2	Teloschistes_flavicans_g2799.t2
Teloschistes_flavicans_g2800.t1	Teloschistes_flavicans_g2800.t1
Teloschistes_flavicans_g2801.t1	Teloschistes_flavicans_g2801.t1
Teloschistes_flavicans_g2817.t1	Teloschistes_flavicans_g2817.t1
Teloschistes_flavicans_g2912.t1	Teloschistes_flavicans_g2912.t1
Teloschistes_flavicans_g2945.t1	Teloschistes_flavicans_g2945.t1
Teloschistes_flavicans_g2950.t3	Teloschistes_flavicans_g2950.t3
Teloschistes_flavicans_g3028.t1	Teloschistes_flavicans_g3028.t1
Teloschistes_flavicans_g3028.t1	Graphis_g7791.t1
Teloschistes_flavicans_g3028.t1	Peltigera_leucophlebia_g8758.t1
Teloschistes_flavicans_g3188.t1	Teloschistes_flavicans_g3188.t1
Teloschistes_flavicans_g3268.t2	Teloschistes_flavicans_g3268.t2
Teloschistes_flavicans_g3322.t1	Teloschistes_flavicans_g3322.t1
Teloschistes_flavicans_g3423.t1	Teloschistes_flavicans_g3423.t1
Graphis_g997.t1	Graphis_g997.t1
Graphis_g9972.t1	Graphis_g9972.t1
Graphis_g9996.t1	Graphis_g9996.t1
Gyalolechia_g1033.t1	Gyalolechia_g1033.t1
Gyalolechia_g114.t1	Gyalolechia_g114.t1
Gyalolechia_g1145.t1	Gyalolechia_g1145.t1
Gyalolechia_g1182.t1	Gyalolechia_g1182.t1
Gyalolechia_g119.t1	Gyalolechia_g119.t1
Gyalolechia_g1245.t1	Gyalolechia_g1245.t1
Gyalolechia_g1255.t3	Gyalolechia_g1255.t3
Gyalolechia_g1268.t1	Gyalolechia_g1268.t1
Gyalolechia_g1286.t1	Gyalolechia_g1286.t1
Gyalolechia_g1296.t1	Gyalolechia_g1296.t1
Gyalolechia_g1300.t1	Gyalolechia_g1300.t1
Gyalolechia_g1300.t1	Xylographa_parallela_g2145.t1
Gyalolechia_g1357.t1	Gyalolechia_g1357.t1
Gyalolechia_g139.t1	Gyalolechia_g139.t1
Gyalolechia_g139.t1	Alectoria_fallacina_g7904.t1
Gyalolechia_g139.t1	Letharia_lupina_g8868.t1
Gyalolechia_g139.t1	Letharia_columbiana_g5059.t1
Gyalolechia_g139.t1	Letrouitia_leprolyta_g7413.t1
Gyalolechia_g139.t1	Mycoblastus_g8809.t1
Gyalolechia_g139.t1	Xanthomendoza_g8309.t1
Gyalolechia_g139.t1	Imshaugia_g3245.t1
Gyalolechia_g139.t1	Teloschistes_flavicans_g5777.t2
Gyalolechia_g139.t1	Xanthomendoza_g6262.t1
Gyalolechia_g139.t1	Caloplaca_aetnensis_g604.t1
Gyalolechia_g139.t1	Lepraria_g2664.t1
Gyalolechia_g139.t1	Xanthoria_mediterranea_g4693.t1
Gyalolechia_g139.t1	Xanthoria_aureola_g4099.t1
Gyalolechia_g139.t1	Xanthoria_steineri_g2241.t1
Gyalolechia_g139.t1	Candelaria_pacifica_g4039.t1
Gyalolechia_g139.t1	Candelaria_pacifica_g4577.t1
Gyalolechia_g139.t1	Usnochroma_g4090.t1
Gyalolechia_g139.t1	Seirophora_villosa_g6730.t1
Gyalolechia_g139.t1	Seirophora_lacunosa_g4537.t1
Gyalolechia_g1443.t2	Gyalolechia_g1443.t2
Gyalolechia_g1443.t2	Niorma_g540.t1
Gyalolechia_g1443.t2	Seirophora_lacunosa_g2147.t1
Gyalolechia_g1443.t2	Teloschistes_flavicans_g8110.t1
Gyalolechia_g1465.t1	Gyalolechia_g1465.t1
Gyalolechia_g1532.t1	Gyalolechia_g1532.t1
Gyalolechia_g1666.t1	Gyalolechia_g1666.t1
Gyalolechia_g1666.t1	Ramalina_g12.t1
Gyalolechia_g1666.t1	Icmadophila_g5601.t1
Gyalolechia_g1666.t1	Toensbergia_g4662.t1
Gyalolechia_g1668.t1	Gyalolechia_g1668.t1
Gyalolechia_g1673.t1	Gyalolechia_g1673.t1
Gyalolechia_g1726.t1	Gyalolechia_g1726.t1
Gyalolechia_g1778.t1	Gyalolechia_g1778.t1
Gyalolechia_g1992.t1	Gyalolechia_g1992.t1
Gyalolechia_g2001.t1	Gyalolechia_g2001.t1
Gyalolechia_g2004.t1	Gyalolechia_g2004.t1
Gyalolechia_g2050.t1	Gyalolechia_g2050.t1
Gyalolechia_g2050.t1	Seirophora_lacunosa_g2016.t1
Gyalolechia_g2217.t1	Gyalolechia_g2217.t1
Gyalolechia_g2217.t1	Letrouitia_leprolyta_g6993.t1
Gyalolechia_g2217.t1	Teloschistes_peruensis_g5275.t2
Gyalolechia_g2287.t1	Gyalolechia_g2287.t1
Gyalolechia_g2344.t2	Gyalolechia_g2344.t2
Gyalolechia_g2393.t1	Gyalolechia_g2393.t1
Gyalolechia_g2655.t1	Gyalolechia_g2655.t1
Gyalolechia_g2655.t1	Flavoplaca_g9324.t1
Gyalolechia_g2655.t1	Letrouitia_transgressa_g5635.t1
Gyalolechia_g2655.t1	Seirophora_lacunosa_g7787.t2
Gyalolechia_g2655.t1	Xanthoria_steineri_g7023.t1
Gyalolechia_g2655.t1	Xanthoria_mediterranea_g7014.t1
Gyalolechia_g2664.t1	Gyalolechia_g2664.t1
Gyalolechia_g2671.t1	Gyalolechia_g2671.t1
Gyalolechia_g2674.t2	Gyalolechia_g2674.t2
Gyalolechia_g2787.t1	Gyalolechia_g2787.t1
Gyalolechia_g2941.t1	Gyalolechia_g2941.t1
Trapelia_g6704.t1	Trapelia_g6704.t1
Trapelia_g6704.t1	Ramalina_g5119.t1
Trapelia_g6704.t1	Trapelia_g4999.t1
Trapelia_g6704.t1	Trapelia_g6135.t1
Trapelia_g6814.t1	Trapelia_g6814.t1
Trapelia_g6825.t1	Trapelia_g6825.t1
Trapelia_g6868.t1	Trapelia_g6868.t1
Trapelia_g6905.t2	Trapelia_g6905.t2
Trapelia_g6915.t1	Trapelia_g6915.t1
Trapelia_g6920.t2	Trapelia_g6920.t2
Trapelia_g7014.t1	Trapelia_g7014.t1
Trapelia_g7015.t1	Trapelia_g7015.t1
Trapelia_g7059.t1	Trapelia_g7059.t1
Trapelia_g71.t1	Trapelia_g71.t1
Trapelia_g71.t1	Ptychographa_g3630.t1
Trapelia_g7186.t1	Trapelia_g7186.t1
Trapelia_g7196.t1	Trapelia_g7196.t1
Trapelia_g7214.t1	Trapelia_g7214.t1
Trapelia_g7415.t1	Trapelia_g7415.t1
Trapelia_g747.t2	Trapelia_g747.t2
Trapelia_g7502.t1	Trapelia_g7502.t1
Trapelia_g7777.t1	Trapelia_g7777.t1
Trapelia_g779.t1	Trapelia_g779.t1
Trapelia_g7829.t1	Trapelia_g7829.t1
Trapelia_g7876.t1	Trapelia_g7876.t1
Trapelia_g7907.t1	Trapelia_g7907.t1
Trapelia_g8048.t1	Trapelia_g8048.t1
Trapelia_g818.t1	Trapelia_g818.t1
Trapelia_g8242.t1	Trapelia_g8242.t1
Trapelia_g8429.t1	Trapelia_g8429.t1
Trapelia_g843.t1	Trapelia_g843.t1
Trapelia_g8514.t1	Trapelia_g8514.t1
Trapelia_g8562.t1	Trapelia_g8562.t1
Trapelia_g8651.t2	Trapelia_g8651.t2
Trapelia_g8675.t1	Trapelia_g8675.t1
Trapelia_g8791.t1	Trapelia_g8791.t1
Trapelia_g8799.t2	Trapelia_g8799.t2
Trapelia_g8834.t1	Trapelia_g8834.t1
Trapelia_g8872.t1	Trapelia_g8872.t1
Trapelia_g8872.t1	Flavoplaca_g6380.t2
Trapelia_g8887.t2	Trapelia_g8887.t2
Trapelia_g896.t1	Trapelia_g896.t1
Trapelia_g9071.t1	Trapelia_g9071.t1
Trapelia_g9099.t1	Trapelia_g9099.t1
Trapelia_g919.t1	Trapelia_g919.t1
Trapelia_g9270.t1	Trapelia_g9270.t1
Trapelia_g9270.t1	Dibaeis_g4625.t1
Trapelia_g9270.t1	Icmadophila_g7620.t1
Trapelia_g9270.t1	Lobaria_g4321.t1
Trapelia_g9270.t1	Thelotrema_g3770.t1
Trapelia_g9278.t1	Trapelia_g9278.t1
Trapelia_g9306.t1	Trapelia_g9306.t1
Trapelia_g9326.t1	Trapelia_g9326.t1
Trapelia_g936.t1	Trapelia_g936.t1
Trapelia_g9373.t1	Trapelia_g9373.t1
Trapelia_g9375.t1	Trapelia_g9375.t1
Trapelia_g938.t1	Trapelia_g938.t1
Trapelia_g9395.t1	Trapelia_g9395.t1
Trapelia_g9402.t1	Trapelia_g9402.t1
Trapelia_g9409.t1	Trapelia_g9409.t1
Trapelia_g9409.t1	Umbilicaria_g3939.t2
Trapelia_g9409.t1	Alectoria_fallacina_g538.t1
Trapelia_g9409.t1	Alectoria_sarmentosa_g1169.t1
Trapelia_g9409.t1	Bacidia_g4144.t2
Trapelia_g9409.t1	Candelaria_pacifica_g4384.t1
Trapelia_g9409.t1	Chaenotheca_g4749.t1
Trapelia_g9409.t1	Toensbergia_g7749.t1
Trapelia_g9409.t1	Xylographa_opegraphella_g2737.t1
Trapelia_g9409.t1	Xylographa_carneopallida_g1988.t1
Trapelia_g9577.t1	Trapelia_g9577.t1
Trapelia_g9595.t2	Trapelia_g9595.t2
Trapelia_g9595.t2	Alectoria_sarmentosa_g8322.t1
Trapelia_g9595.t2	Lambiella_g3475.t1
Trapelia_g9595.t2	Lobaria_g13721.t1
Trapelia_g9595.t2	Mycoblastus_g4884.t1
Trapelia_g9595.t2	Pseudocyphellaria_g1411.t1
Trapelia_g9595.t2	Sticta_g9278.t2
Trapelia_g9595.t2	Xylographa_bjoerkii_g6580.t1
Trapelia_g9595.t2	Xylographa_carneopallida_g7795.t1
Trapelia_g9595.t2	Xylographa_opegraphella_g5855.t1
Trapelia_g9595.t2	Xylographa_pallens_g1387.t1
Trapelia_g9595.t2	Xylographa_parallela_g7899.t1
Trapelia_g9595.t2	Xylographa_soralifera_g988.t1
Trapelia_g9595.t2	Xylographa_trunciseda_g5268.t1
Trapelia_g9595.t2	Xylographa_vitiligo_g8047.t1
Trapelia_g9595.t2	Alectoria_fallacina_g1572.t1
Trapelia_g9595.t2	Bacidia_g8785.t2
Trapelia_g9595.t2	Caloplaca_aegaea_g6968.t1
Trapelia_g9595.t2	Cladonia_grayi_g4024.t1
Trapelia_g9595.t2	Gyalolechia_g6519.t2
Trapelia_g9595.t2	Heterodermia_g5918.t1
Trapelia_g9595.t2	Variospora_g7570.t1
Trapelia_g9595.t2	Diploschistes_g510.t1
Trapelia_g9595.t2	Flavoplaca_g7574.t1
Trapelia_g9595.t2	Gomphillus_g5949.t3
Trapelia_g9595.t2	Graphis_g5404.t1
Trapelia_g9595.t2	Lasallia_g6668.t1
Trapelia_g9595.t2	Letharia_columbiana_g8821.t1
Trapelia_g9595.t2	Hypocenomyce_g2187.t1
Trapelia_g9595.t2	Imshaugia_g8108.t1
Trapelia_g9595.t2	Lepraria_g9757.t1
Trapelia_g9595.t2	Letharia_lupina_g2927.t2
Trapelia_g9595.t2	Loxospora_g2882.t2
Trapelia_g9595.t2	Puttea_g6748.t1
Trapelia_g9595.t2	Umbilicaria_g3614.t1
Trapelia_g9595.t2	Letrouitia_transgressa_g5722.t1
Trapelia_g9595.t2	Niorma_g7830.t1
Trapelia_g9595.t2	Teloschistes_flavicans_g138.t1
Trapelia_g9595.t2	Teloschistes_peruensis_g5738.t1
Trapelia_g9595.t2	Phylliscum_g5397.t1
Trapelia_g9595.t2	Ptychographa_g2802.t1
Trapelia_g9595.t2	Ramalina_g9223.t1
Trapelia_g9595.t2	Usnochroma_g1433.t1
Trapelia_g9595.t2	Letrouitia_leprolyta_g8803.t1
Trapelia_g9595.t2	Varicellaria_g11264.t1
Trapelia_g9595.t2	Cladonia_borealis_g848.t1
Trapelia_g9595.t2	Dibaeis_g3654.t3
Trapelia_g9595.t2	Icmadophila_g4074.t3
Trapelia_g9595.t2	Thelotrema_g10224.t2
Trapelia_g9595.t2	Watsoniomyces_g652.t1
Trapelia_g9595.t2	Xanthoria_aureola_g5984.t1
Trapelia_g9595.t2	Xanthoria_mediterranea_g753.t1
Trapelia_g9595.t2	Xanthoria_steineri_g3224.t1
Trapelia_g9651.t1	Trapelia_g9651.t1
Trapelia_g9654.t1	Trapelia_g9654.t1
Graphis_g2499.t1	Graphis_g2499.t1
Graphis_g2517.t1	Graphis_g2517.t1
Graphis_g2525.t1	Graphis_g2525.t1
Graphis_g2526.t1	Graphis_g2526.t1
Graphis_g2538.t2	Graphis_g2538.t2
Graphis_g2555.t1	Graphis_g2555.t1
Graphis_g2674.t1	Graphis_g2674.t1
Graphis_g2674.t1	Dibaeis_g3121.t2
Graphis_g2674.t1	Icmadophila_g11194.t1
Graphis_g2674.t1	Diploschistes_g4022.t1
Graphis_g2674.t1	Graphis_g7753.t1
Graphis_g2674.t1	Thelotrema_g1691.t1
Graphis_g2674.t1	Graphis_g9269.t1
Graphis_g2674.t1	Diploschistes_g6577.t1
Graphis_g2674.t1	Gomphillus_g4629.t1
Graphis_g2674.t1	Graphis_g5027.t1
Graphis_g2674.t1	Thelotrema_g10643.t1
Graphis_g2674.t1	Thelotrema_g5639.t1
Graphis_g2674.t1	Thelotrema_g9762.t1
Graphis_g2674.t1	Schaereria_g5895.t1
Graphis_g2674.t1	Dibaeis_g4361.t1
Graphis_g2674.t1	Thelotrema_g4726.t1
Graphis_g2674.t1	Varicellaria_g10199.t1
Graphis_g2674.t1	Chrysothrix_g5757.t1
Graphis_g2674.t1	Dibaeis_g8888.t1
Graphis_g2674.t1	Xylographa_bjoerkii_g8007.t1
Graphis_g2674.t1	Icmadophila_g5592.t1
Graphis_g2674.t1	Icmadophila_g8818.t1
Graphis_g2674.t1	Xylographa_pallens_g2630.t1
Graphis_g2674.t1	Xylographa_parallela_g1929.t1
Graphis_g2674.t1	Xylographa_trunciseda_g7111.t1
Graphis_g2674.t1	Xylographa_vitiligo_g3069.t1
Graphis_g2703.t1	Graphis_g2703.t1
Graphis_g273.t1	Graphis_g273.t1
Graphis_g2766.t1	Graphis_g2766.t1
Graphis_g2776.t1	Graphis_g2776.t1
Graphis_g279.t1	Graphis_g279.t1
Graphis_g2832.t1	Graphis_g2832.t1
Graphis_g2851.t1	Graphis_g2851.t1
Graphis_g2917.t1	Graphis_g2917.t1
Graphis_g3011.t2	Graphis_g3011.t2
Graphis_g3011.t2	Diploschistes_g171.t1
Graphis_g3011.t2	Puttea_g8138.t1
Graphis_g3011.t2	Caloplaca_ligustica_g4308.t1
Graphis_g3011.t2	Physcia_g11014.t2
Graphis_g3011.t2	Teloschistes_flavicans_g4307.t3
Graphis_g3011.t2	Thelotrema_g1803.t1
Graphis_g3011.t2	Xylographa_carneopallida_g7571.t2
Graphis_g3011.t2	Xylographa_soralifera_g4279.t2
Graphis_g3073.t1	Graphis_g3073.t1
Graphis_g3093.t1	Graphis_g3093.t1
Graphis_g3097.t1	Graphis_g3097.t1
Graphis_g3098.t3	Graphis_g3098.t3
Graphis_g3130.t1	Graphis_g3130.t1
Graphis_g3144.t1	Graphis_g3144.t1
Graphis_g324.t2	Graphis_g324.t2
Graphis_g3335.t1	Graphis_g3335.t1
Graphis_g3335.t1	Chrysothrix_g5751.t1
Graphis_g3335.t1	Diploschistes_g3589.t1
Graphis_g3335.t1	Thelotrema_g2941.t1
Graphis_g336.t1	Graphis_g336.t1
Graphis_g3362.t1	Graphis_g3362.t1
Graphis_g3390.t1	Graphis_g3390.t1
Graphis_g3513.t1	Graphis_g3513.t1
Graphis_g3588.t1	Graphis_g3588.t1
Graphis_g3624.t1	Graphis_g3624.t1
Graphis_g3652.t1	Graphis_g3652.t1
Graphis_g3678.t1	Graphis_g3678.t1
Graphis_g3745.t1	Graphis_g3745.t1
Graphis_g3745.t1	Pleopsidium_g8807.t1
Graphis_g3754.t1	Graphis_g3754.t1
Graphis_g3755.t1	Graphis_g3755.t1
Graphis_g3775.t1	Graphis_g3775.t1
Graphis_g3814.t1	Graphis_g3814.t1
Graphis_g3819.t2	Graphis_g3819.t2
Graphis_g3858.t1	Graphis_g3858.t1
Graphis_g3879.t1	Graphis_g3879.t1
Graphis_g389.t1	Graphis_g389.t1
Graphis_g3897.t1	Graphis_g3897.t1
Graphis_g3973.t1	Graphis_g3973.t1
Graphis_g4010.t1	Graphis_g4010.t1
Graphis_g4080.t1	Graphis_g4080.t1
Graphis_g4138.t1	Graphis_g4138.t1
Graphis_g4200.t1	Graphis_g4200.t1
Caloplaca_aetnensis_g3657.t1	Caloplaca_aetnensis_g3657.t1
Caloplaca_aetnensis_g3665.t3	Caloplaca_aetnensis_g3665.t3
Caloplaca_aetnensis_g3802.t1	Caloplaca_aetnensis_g3802.t1
Caloplaca_aetnensis_g381.t1	Caloplaca_aetnensis_g381.t1
Caloplaca_aetnensis_g3842.t1	Caloplaca_aetnensis_g3842.t1
Caloplaca_aetnensis_g3851.t2	Caloplaca_aetnensis_g3851.t2
Caloplaca_aetnensis_g3918.t1	Caloplaca_aetnensis_g3918.t1
Caloplaca_aetnensis_g3943.t1	Caloplaca_aetnensis_g3943.t1
Caloplaca_aetnensis_g3962.t1	Caloplaca_aetnensis_g3962.t1
Caloplaca_aetnensis_g4026.t1	Caloplaca_aetnensis_g4026.t1
Caloplaca_aetnensis_g4026.t1	Caloplaca_aegaea_g7679.t1
Caloplaca_aetnensis_g4042.t1	Caloplaca_aetnensis_g4042.t1
Caloplaca_aetnensis_g4042.t1	Caloplaca_aegaea_g7905.t1
Caloplaca_aetnensis_g4066.t1	Caloplaca_aetnensis_g4066.t1
Caloplaca_aetnensis_g4191.t2	Caloplaca_aetnensis_g4191.t2
Caloplaca_aetnensis_g4272.t1	Caloplaca_aetnensis_g4272.t1
Caloplaca_aetnensis_g4312.t1	Caloplaca_aetnensis_g4312.t1
Caloplaca_aetnensis_g4370.t1	Caloplaca_aetnensis_g4370.t1
Caloplaca_aetnensis_g444.t3	Caloplaca_aetnensis_g444.t3
Caloplaca_aetnensis_g447.t1	Caloplaca_aetnensis_g447.t1
Caloplaca_aetnensis_g4697.t1	Caloplaca_aetnensis_g4697.t1
Caloplaca_aetnensis_g4742.t1	Caloplaca_aetnensis_g4742.t1
Caloplaca_aetnensis_g4795.t1	Caloplaca_aetnensis_g4795.t1
Caloplaca_aetnensis_g4813.t1	Caloplaca_aetnensis_g4813.t1
Caloplaca_aetnensis_g4903.t1	Caloplaca_aetnensis_g4903.t1
Caloplaca_aetnensis_g4947.t1	Caloplaca_aetnensis_g4947.t1
Caloplaca_aetnensis_g5009.t1	Caloplaca_aetnensis_g5009.t1
Caloplaca_aetnensis_g5025.t1	Caloplaca_aetnensis_g5025.t1
Caloplaca_aetnensis_g5048.t1	Caloplaca_aetnensis_g5048.t1
Caloplaca_aetnensis_g5058.t1	Caloplaca_aetnensis_g5058.t1
Caloplaca_aetnensis_g5171.t1	Caloplaca_aetnensis_g5171.t1
Caloplaca_aetnensis_g5237.t1	Caloplaca_aetnensis_g5237.t1
Caloplaca_aetnensis_g5250.t1	Caloplaca_aetnensis_g5250.t1
Caloplaca_aetnensis_g5274.t1	Caloplaca_aetnensis_g5274.t1
Caloplaca_aetnensis_g5274.t1	Flavoplaca_g5779.t1
Caloplaca_aetnensis_g5274.t1	Hypocenomyce_g2795.t1
Caloplaca_aetnensis_g5274.t1	Umbilicaria_g3610.t1
Caloplaca_aetnensis_g5274.t1	Umbilicaria_g4178.t1
Caloplaca_aetnensis_g5274.t1	Xanthoria_aureola_g8778.t1
Caloplaca_aetnensis_g5274.t1	Lasallia_g1447.t1
Caloplaca_aetnensis_g5274.t1	Hypocenomyce_g4982.t1
Caloplaca_aetnensis_g5274.t1	Hypocenomyce_g7169.t1
Caloplaca_aetnensis_g5274.t1	Hypocenomyce_g7599.t1
Caloplaca_aetnensis_g5274.t1	Alectoria_sarmentosa_g5340.t1
Caloplaca_aetnensis_g5274.t1	Lasallia_g3957.t1
Caloplaca_aetnensis_g5274.t1	Letharia_lupina_g4072.t1
Caloplaca_aetnensis_g5274.t1	Alectoria_fallacina_g8180.t1
Caloplaca_aetnensis_g5274.t1	Letharia_columbiana_g609.t1
Caloplaca_aetnensis_g5274.t1	Umbilicaria_g4474.t1
Caloplaca_aetnensis_g5274.t1	Gyalolechia_g4569.t1
Caloplaca_aetnensis_g5274.t1	Hypocenomyce_g5784.t1
Caloplaca_aetnensis_g5274.t1	Hypocenomyce_g1587.t1
Caloplaca_aetnensis_g5274.t1	Umbilicaria_g903.t1
Caloplaca_aetnensis_g5274.t1	Hypocenomyce_g2190.t1
Caloplaca_aetnensis_g5274.t1	Hypocenomyce_g8513.t1
Caloplaca_aetnensis_g5274.t1	Lasallia_g183.t1
Caloplaca_aetnensis_g5274.t1	Lasallia_g2277.t3
Caloplaca_aetnensis_g5274.t1	Lasallia_g1373.t1
Caloplaca_aetnensis_g5274.t1	Lasallia_g8724.t1
Caloplaca_aetnensis_g5274.t1	Mycoblastus_g5594.t2
Caloplaca_aetnensis_g5274.t1	Umbilicaria_g2373.t3
Caloplaca_aetnensis_g5274.t1	Hypocenomyce_g6402.t1
Caloplaca_aetnensis_g5274.t1	Lasallia_g2294.t1
Caloplaca_aetnensis_g5274.t1	Umbilicaria_g4874.t1
Caloplaca_aetnensis_g5274.t1	Varicellaria_g8087.t2
Caloplaca_aetnensis_g5274.t1	Lasallia_g4345.t3
Caloplaca_aetnensis_g5274.t1	Umbilicaria_g3666.t1
Caloplaca_aetnensis_g5274.t1	Umbilicaria_g7466.t1
Caloplaca_aetnensis_g5274.t1	Alectoria_sarmentosa_g7700.t1
Caloplaca_aetnensis_g5274.t1	Bacidia_g9726.t1
Caloplaca_aetnensis_g5274.t1	Cladonia_grayi_g9087.t1
Caloplaca_aetnensis_g5274.t1	Hypocenomyce_g7407.t1
Caloplaca_aetnensis_g5274.t1	Hypocenomyce_g8616.t1
Caloplaca_aetnensis_g5274.t1	Schaereria_g5797.t1
Caloplaca_aetnensis_g5274.t1	Hypocenomyce_g6971.t1
Caloplaca_aetnensis_g5274.t1	Umbilicaria_g3139.t3
Caloplaca_aetnensis_g5274.t1	Umbilicaria_g6093.t1
Caloplaca_aetnensis_g5274.t1	Umbilicaria_g6548.t1
Caloplaca_aetnensis_g5274.t1	Xanthoria_steineri_g4711.t1
Caloplaca_aetnensis_g5274.t1	Xanthoria_mediterranea_g6855.t1
Caloplaca_aetnensis_g5274.t1	Physcia_g6305.t2
Caloplaca_aetnensis_g5274.t1	Alectoria_fallacina_g7840.t1
Caloplaca_aetnensis_g5274.t1	Letharia_lupina_g744.t4
Caloplaca_aetnensis_g5274.t1	Alectoria_sarmentosa_g422.t1
Caloplaca_aetnensis_g5274.t1	Bacidia_g199.t1
Caloplaca_aetnensis_g5274.t1	Bacidia_g3252.t2
Caloplaca_aetnensis_g5274.t1	Gyalolechia_g3022.t1
Caloplaca_aetnensis_g5274.t1	Lasallia_g1166.t2
Caloplaca_aetnensis_g5274.t1	Imshaugia_g10734.t1
Caloplaca_aetnensis_g5274.t1	Lepraria_g3563.t1
Caloplaca_aetnensis_g5274.t1	Bacidia_g7027.t1
Caloplaca_aetnensis_g5274.t1	Lepraria_g7807.t3
Caloplaca_aetnensis_g5274.t1	Cladonia_borealis_g3824.t1
Caloplaca_aetnensis_g5274.t1	Heterodermia_g2137.t1
Caloplaca_aetnensis_g5274.t1	Letharia_lupina_g10378.t1
Caloplaca_aetnensis_g5274.t1	Letharia_columbiana_g11737.t1
Caloplaca_aetnensis_g5274.t1	Letrouitia_leprolyta_g2620.t1
Caloplaca_aetnensis_g5274.t1	Caloplaca_aetnensis_g6768.t1
Caloplaca_aetnensis_g5274.t1	Imshaugia_g9864.t2
Caloplaca_aetnensis_g5274.t1	Seirophora_villosa_g5934.t1
Caloplaca_aetnensis_g5274.t1	Xanthoria_mediterranea_g5462.t1
Caloplaca_aetnensis_g5274.t1	Letrouitia_transgressa_g2607.t2
Caloplaca_aetnensis_g5274.t1	Lepraria_g6742.t1
Caloplaca_aetnensis_g5274.t1	Alectoria_fallacina_g2634.t1
Caloplaca_aetnensis_g5274.t1	Imshaugia_g7087.t2
Caloplaca_aetnensis_g5274.t1	Letharia_lupina_g5159.t1
Caloplaca_aetnensis_g5274.t1	Alectoria_fallacina_g9069.t1
Caloplaca_aetnensis_g5274.t1	Gyalolechia_g6494.t1
Caloplaca_aetnensis_g5274.t1	Usnochroma_g1012.t1
Caloplaca_aetnensis_g5274.t1	Mycoblastus_g5238.t1
Caloplaca_aetnensis_g5274.t1	Mycoblastus_g9102.t1
Caloplaca_aetnensis_g5274.t1	Physcia_g2023.t1
Caloplaca_aetnensis_g5274.t1	Letrouitia_transgressa_g6471.t1
Caloplaca_aetnensis_g5274.t1	Variospora_g5979.t1
Caloplaca_aetnensis_g5274.t1	Physcia_g615.t1
Caloplaca_aetnensis_g5274.t1	Schaereria_g5684.t2
Caloplaca_aetnensis_g5274.t1	Varicellaria_g5082.t2
Caloplaca_aetnensis_g5274.t1	Physcia_g7061.t1
Caloplaca_aetnensis_g5274.t1	Ramalina_g1947.t2
Caloplaca_aetnensis_g5274.t1	Umbilicaria_g5634.t2
Caloplaca_aetnensis_g5274.t1	Hypocenomyce_g8717.t1
Caloplaca_aetnensis_g5274.t1	Cladonia_borealis_g5153.t1
Caloplaca_aetnensis_g5274.t1	Letharia_lupina_g5072.t1
Caloplaca_aetnensis_g5274.t1	Imshaugia_g6632.t1
Caloplaca_aetnensis_g5274.t1	Letharia_columbiana_g6095.t1
Caloplaca_aetnensis_g5274.t1	Trapelia_g4265.t2
Caloplaca_aetnensis_g5274.t1	Xanthomendoza_g339.t1
Caloplaca_aetnensis_g5274.t1	Xanthoria_steineri_g2062.t1
Caloplaca_aetnensis_g5274.t1	Xanthoria_aureola_g1331.t1
Caloplaca_aetnensis_g5274.t1	Flavoplaca_g5479.t1
Caloplaca_aetnensis_g5274.t1	Letrouitia_leprolyta_g5045.t1
Caloplaca_aetnensis_g5274.t1	Teloschistes_flavicans_g8159.t1
Caloplaca_aetnensis_g5274.t1	Niorma_g5007.t1
Caloplaca_aetnensis_g5274.t1	Teloschistes_peruensis_g1789.t1
Caloplaca_aetnensis_g5363.t1	Caloplaca_aetnensis_g5363.t1
Caloplaca_aetnensis_g5363.t1	Xanthoria_steineri_g2828.t1
Caloplaca_aetnensis_g5363.t1	Alectoria_sarmentosa_g3742.t1
Caloplaca_aetnensis_g5363.t1	Alectoria_fallacina_g1783.t1
Caloplaca_aetnensis_g5363.t1	Imshaugia_g3954.t1
Caloplaca_aetnensis_g5363.t1	Letharia_columbiana_g5053.t1
Caloplaca_aetnensis_g5363.t1	Flavoplaca_g466.t1
Caloplaca_aetnensis_g5363.t1	Xanthoria_mediterranea_g5680.t1
Caloplaca_aetnensis_g5363.t1	Heterodermia_g1476.t1
Caloplaca_aetnensis_g5363.t1	Letrouitia_leprolyta_g4204.t1
Caloplaca_aetnensis_g5363.t1	Ramalina_g6980.t1
Caloplaca_aetnensis_g5363.t1	Seirophora_lacunosa_g5972.t1
Caloplaca_aetnensis_g5363.t1	Usnochroma_g920.t2
Caloplaca_aetnensis_g5363.t1	Variospora_g814.t1
Caloplaca_aetnensis_g5363.t1	Caloplaca_aegaea_g2046.t1
Caloplaca_aetnensis_g5372.t1	Caloplaca_aetnensis_g5372.t1
Caloplaca_aetnensis_g5384.t1	Caloplaca_aetnensis_g5384.t1
Caloplaca_aetnensis_g5531.t1	Caloplaca_aetnensis_g5531.t1
Caloplaca_aetnensis_g5765.t1	Caloplaca_aetnensis_g5765.t1
Caloplaca_aetnensis_g5919.t1	Caloplaca_aetnensis_g5919.t1
Caloplaca_aetnensis_g5923.t1	Caloplaca_aetnensis_g5923.t1
Teloschistes_flavicans_g5275.t2	Teloschistes_flavicans_g5275.t2
Teloschistes_flavicans_g5281.t1	Teloschistes_flavicans_g5281.t1
Teloschistes_flavicans_g5285.t1	Teloschistes_flavicans_g5285.t1
Teloschistes_flavicans_g5293.t1	Teloschistes_flavicans_g5293.t1
Teloschistes_flavicans_g5376.t1	Teloschistes_flavicans_g5376.t1
Teloschistes_flavicans_g5491.t1	Teloschistes_flavicans_g5491.t1
Teloschistes_flavicans_g5512.t1	Teloschistes_flavicans_g5512.t1
Teloschistes_flavicans_g5518.t1	Teloschistes_flavicans_g5518.t1
Teloschistes_flavicans_g5518.t1	Niorma_g5747.t3
Teloschistes_flavicans_g5524.t1	Teloschistes_flavicans_g5524.t1
Teloschistes_flavicans_g5605.t1	Teloschistes_flavicans_g5605.t1
Teloschistes_flavicans_g5607.t1	Teloschistes_flavicans_g5607.t1
Teloschistes_flavicans_g570.t1	Teloschistes_flavicans_g570.t1
Teloschistes_flavicans_g5810.t1	Teloschistes_flavicans_g5810.t1
Teloschistes_flavicans_g5860.t1	Teloschistes_flavicans_g5860.t1
Teloschistes_flavicans_g5892.t1	Teloschistes_flavicans_g5892.t1
Teloschistes_flavicans_g5965.t1	Teloschistes_flavicans_g5965.t1
Teloschistes_flavicans_g6034.t1	Teloschistes_flavicans_g6034.t1
Teloschistes_flavicans_g6034.t1	Usnochroma_g8849.t1
Teloschistes_flavicans_g6034.t1	Flavoplaca_g6484.t1
Teloschistes_flavicans_g6034.t1	Xanthomendoza_g3402.t1
Teloschistes_flavicans_g6034.t1	Caloplaca_aetnensis_g3027.t1
Teloschistes_flavicans_g6034.t1	Xanthoria_aureola_g1056.t1
Teloschistes_flavicans_g6034.t1	Xanthoria_mediterranea_g4971.t2
Teloschistes_flavicans_g6034.t1	Xanthoria_steineri_g2611.t1
Teloschistes_flavicans_g6034.t1	Puttea_g2588.t1
Teloschistes_flavicans_g6034.t1	Lepraria_g872.t1
Teloschistes_flavicans_g6034.t1	Cladonia_grayi_g6654.t1
Teloschistes_flavicans_g6039.t1	Teloschistes_flavicans_g6039.t1
Teloschistes_flavicans_g6039.t1	Niorma_g8718.t1
Teloschistes_flavicans_g6039.t1	Niorma_g9014.t1
Teloschistes_flavicans_g6040.t2	Teloschistes_flavicans_g6040.t2
Teloschistes_flavicans_g6102.t1	Teloschistes_flavicans_g6102.t1
Teloschistes_flavicans_g6104.t1	Teloschistes_flavicans_g6104.t1
Teloschistes_flavicans_g6107.t1	Teloschistes_flavicans_g6107.t1
Teloschistes_flavicans_g6109.t1	Teloschistes_flavicans_g6109.t1
Teloschistes_flavicans_g6137.t2	Teloschistes_flavicans_g6137.t2
Teloschistes_flavicans_g6197.t1	Teloschistes_flavicans_g6197.t1
Teloschistes_flavicans_g6206.t2	Teloschistes_flavicans_g6206.t2
Teloschistes_flavicans_g6207.t2	Teloschistes_flavicans_g6207.t2
Teloschistes_flavicans_g6242.t1	Teloschistes_flavicans_g6242.t1
Teloschistes_flavicans_g6299.t1	Teloschistes_flavicans_g6299.t1
Teloschistes_flavicans_g6364.t3	Teloschistes_flavicans_g6364.t3
Teloschistes_flavicans_g6428.t1	Teloschistes_flavicans_g6428.t1
Teloschistes_flavicans_g6538.t1	Teloschistes_flavicans_g6538.t1
Teloschistes_flavicans_g654.t3	Teloschistes_flavicans_g654.t3
Teloschistes_flavicans_g6630.t1	Teloschistes_flavicans_g6630.t1
Teloschistes_flavicans_g6632.t1	Teloschistes_flavicans_g6632.t1
Teloschistes_flavicans_g6698.t1	Teloschistes_flavicans_g6698.t1
Teloschistes_flavicans_g6762.t2	Teloschistes_flavicans_g6762.t2
Teloschistes_flavicans_g6793.t1	Teloschistes_flavicans_g6793.t1
Teloschistes_flavicans_g6862.t1	Teloschistes_flavicans_g6862.t1
Teloschistes_flavicans_g6898.t1	Teloschistes_flavicans_g6898.t1
Letharia_lupina_g6970.t1	Letharia_lupina_g6970.t1
Letharia_lupina_g6990.t1	Letharia_lupina_g6990.t1
Letharia_lupina_g701.t1	Letharia_lupina_g701.t1
Letharia_lupina_g7205.t1	Letharia_lupina_g7205.t1
Letharia_lupina_g7239.t1	Letharia_lupina_g7239.t1
Letharia_lupina_g7280.t1	Letharia_lupina_g7280.t1
Letharia_lupina_g7280.t1	Letharia_columbiana_g10113.t1
Letharia_lupina_g7345.t1	Letharia_lupina_g7345.t1
Letharia_lupina_g7345.t1	Alectoria_fallacina_g649.t1
Letharia_lupina_g7345.t1	Letharia_columbiana_g10051.t1
Letharia_lupina_g7399.t4	Letharia_lupina_g7399.t4
Letharia_lupina_g7399.t4	Imshaugia_g4211.t1
Letharia_lupina_g7399.t4	Letharia_columbiana_g7910.t2
Letharia_lupina_g7444.t1	Letharia_lupina_g7444.t1
Letharia_lupina_g757.t2	Letharia_lupina_g757.t2
Letharia_lupina_g7708.t1	Letharia_lupina_g7708.t1
Letharia_lupina_g7817.t1	Letharia_lupina_g7817.t1
Letharia_lupina_g7867.t1	Letharia_lupina_g7867.t1
Letharia_lupina_g7867.t1	Graphis_g8881.t1
Letharia_lupina_g7877.t1	Letharia_lupina_g7877.t1
Letharia_lupina_g7888.t1	Letharia_lupina_g7888.t1
Letharia_lupina_g7922.t1	Letharia_lupina_g7922.t1
Letharia_lupina_g7934.t1	Letharia_lupina_g7934.t1
Letharia_lupina_g7934.t1	Alectoria_sarmentosa_g4153.t1
Letharia_lupina_g7934.t1	Xanthomendoza_g3554.t1
Letharia_lupina_g7934.t1	Alectoria_sarmentosa_g3116.t2
Letharia_lupina_g7934.t1	Alectoria_sarmentosa_g4154.t2
Letharia_lupina_g7934.t1	Alectoria_fallacina_g1629.t1
Letharia_lupina_g7934.t1	Imshaugia_g7974.t1
Letharia_lupina_g7940.t1	Letharia_lupina_g7940.t1
Letharia_lupina_g797.t2	Letharia_lupina_g797.t2
Letharia_lupina_g8017.t1	Letharia_lupina_g8017.t1
Letharia_lupina_g8158.t1	Letharia_lupina_g8158.t1
Letharia_lupina_g830.t1	Letharia_lupina_g830.t1
Letharia_lupina_g8335.t1	Letharia_lupina_g8335.t1
Letharia_lupina_g8349.t1	Letharia_lupina_g8349.t1
Letharia_lupina_g8349.t1	Letharia_columbiana_g8659.t1
Letharia_lupina_g8438.t1	Letharia_lupina_g8438.t1
Letharia_lupina_g8472.t1	Letharia_lupina_g8472.t1
Letharia_lupina_g849.t1	Letharia_lupina_g849.t1
Letharia_lupina_g850.t1	Letharia_lupina_g850.t1
Letharia_lupina_g851.t1	Letharia_lupina_g851.t1
Letharia_lupina_g8549.t1	Letharia_lupina_g8549.t1
Letharia_lupina_g8652.t3	Letharia_lupina_g8652.t3
Letharia_lupina_g8715.t1	Letharia_lupina_g8715.t1
Letharia_lupina_g896.t1	Letharia_lupina_g896.t1
Letharia_lupina_g896.t1	Letharia_columbiana_g1388.t1
Letharia_lupina_g8982.t2	Letharia_lupina_g8982.t2
Letharia_lupina_g9002.t1	Letharia_lupina_g9002.t1
Letharia_lupina_g904.t1	Letharia_lupina_g904.t1
Letharia_lupina_g905.t2	Letharia_lupina_g905.t2
Letharia_lupina_g9070.t2	Letharia_lupina_g9070.t2
Letharia_lupina_g9081.t1	Letharia_lupina_g9081.t1
Letharia_lupina_g9093.t4	Letharia_lupina_g9093.t4
Letharia_lupina_g9157.t1	Letharia_lupina_g9157.t1
Letharia_lupina_g9193.t1	Letharia_lupina_g9193.t1
Letharia_lupina_g9193.t1	Letharia_columbiana_g3964.t2
Letharia_lupina_g924.t1	Letharia_lupina_g924.t1
Letharia_lupina_g9421.t1	Letharia_lupina_g9421.t1
Xylographa_carneopallida_g3163.t1	Xylographa_carneopallida_g3163.t1
Xylographa_carneopallida_g3172.t1	Xylographa_carneopallida_g3172.t1
Xylographa_carneopallida_g3310.t3	Xylographa_carneopallida_g3310.t3
Xylographa_carneopallida_g3316.t1	Xylographa_carneopallida_g3316.t1
Xylographa_carneopallida_g3319.t1	Xylographa_carneopallida_g3319.t1
Xylographa_carneopallida_g3377.t1	Xylographa_carneopallida_g3377.t1
Xylographa_carneopallida_g3457.t1	Xylographa_carneopallida_g3457.t1
Xylographa_carneopallida_g3538.t2	Xylographa_carneopallida_g3538.t2
Xylographa_carneopallida_g3607.t1	Xylographa_carneopallida_g3607.t1
Xylographa_carneopallida_g3611.t1	Xylographa_carneopallida_g3611.t1
Xylographa_carneopallida_g3664.t1	Xylographa_carneopallida_g3664.t1
Xylographa_carneopallida_g3837.t1	Xylographa_carneopallida_g3837.t1
Xylographa_carneopallida_g3886.t2	Xylographa_carneopallida_g3886.t2
Xylographa_carneopallida_g4067.t1	Xylographa_carneopallida_g4067.t1
Xylographa_carneopallida_g4077.t1	Xylographa_carneopallida_g4077.t1
Xylographa_carneopallida_g4131.t1	Xylographa_carneopallida_g4131.t1
Xylographa_carneopallida_g4330.t1	Xylographa_carneopallida_g4330.t1
Xylographa_carneopallida_g4330.t1	Xylographa_opegraphella_g6161.t1
Xylographa_carneopallida_g4352.t1	Xylographa_carneopallida_g4352.t1
Xylographa_carneopallida_g4380.t1	Xylographa_carneopallida_g4380.t1
Xylographa_carneopallida_g4561.t1	Xylographa_carneopallida_g4561.t1
Xylographa_carneopallida_g4651.t1	Xylographa_carneopallida_g4651.t1
Xylographa_carneopallida_g4678.t1	Xylographa_carneopallida_g4678.t1
Xylographa_carneopallida_g4730.t1	Xylographa_carneopallida_g4730.t1
Xylographa_carneopallida_g4730.t1	Xylographa_pallens_g4460.t1
Xylographa_carneopallida_g4730.t1	Xylographa_soralifera_g6390.t1
Xylographa_carneopallida_g4730.t1	Xylographa_soralifera_g6934.t1
Xylographa_carneopallida_g4761.t3	Xylographa_carneopallida_g4761.t3
Xylographa_carneopallida_g4764.t1	Xylographa_carneopallida_g4764.t1
Xylographa_carneopallida_g4822.t1	Xylographa_carneopallida_g4822.t1
Xylographa_carneopallida_g4871.t1	Xylographa_carneopallida_g4871.t1
Xylographa_carneopallida_g4936.t1	Xylographa_carneopallida_g4936.t1
Xylographa_carneopallida_g4999.t1	Xylographa_carneopallida_g4999.t1
Xylographa_carneopallida_g5002.t1	Xylographa_carneopallida_g5002.t1
Xylographa_carneopallida_g5125.t3	Xylographa_carneopallida_g5125.t3
Xylographa_carneopallida_g5368.t3	Xylographa_carneopallida_g5368.t3
Xylographa_carneopallida_g5547.t2	Xylographa_carneopallida_g5547.t2
Xylographa_carneopallida_g5549.t1	Xylographa_carneopallida_g5549.t1
Xylographa_carneopallida_g5560.t1	Xylographa_carneopallida_g5560.t1
Xylographa_carneopallida_g5665.t2	Xylographa_carneopallida_g5665.t2
Xylographa_carneopallida_g5700.t3	Xylographa_carneopallida_g5700.t3
Xylographa_carneopallida_g5734.t1	Xylographa_carneopallida_g5734.t1
Xylographa_carneopallida_g5767.t1	Xylographa_carneopallida_g5767.t1
Xylographa_carneopallida_g5844.t2	Xylographa_carneopallida_g5844.t2
Xylographa_opegraphella_g1122.t1	Xylographa_opegraphella_g1122.t1
Xylographa_opegraphella_g1561.t2	Xylographa_opegraphella_g1561.t2
Xylographa_opegraphella_g1561.t2	Caloplaca_aetnensis_g8773.t1
Xylographa_opegraphella_g1561.t2	Xylographa_pallens_g8761.t1
Xylographa_opegraphella_g1561.t2	Xylographa_soralifera_g1735.t1
Xylographa_opegraphella_g1561.t2	Ptychographa_g6906.t1
Xylographa_opegraphella_g1561.t2	Xylographa_parallela_g244.t2
Xylographa_opegraphella_g1561.t2	Xylographa_bjoerkii_g1785.t1
Xylographa_opegraphella_g1671.t1	Xylographa_opegraphella_g1671.t1
Xylographa_opegraphella_g1725.t1	Xylographa_opegraphella_g1725.t1
Xylographa_opegraphella_g1760.t1	Xylographa_opegraphella_g1760.t1
Xylographa_opegraphella_g1823.t1	Xylographa_opegraphella_g1823.t1
Xylographa_opegraphella_g1847.t1	Xylographa_opegraphella_g1847.t1
Xylographa_opegraphella_g1871.t1	Xylographa_opegraphella_g1871.t1
Xylographa_opegraphella_g1871.t1	Xylographa_soralifera_g8814.t1
Xylographa_opegraphella_g1874.t1	Xylographa_opegraphella_g1874.t1
Xylographa_opegraphella_g1893.t2	Xylographa_opegraphella_g1893.t2
Xylographa_opegraphella_g1893.t2	Xylographa_pallens_g7943.t1
Xylographa_opegraphella_g1893.t2	Xylographa_parallela_g5954.t2
Xylographa_opegraphella_g1893.t2	Xylographa_soralifera_g232.t1
Xylographa_opegraphella_g1893.t2	Xylographa_trunciseda_g78.t3
Xylographa_opegraphella_g1944.t1	Xylographa_opegraphella_g1944.t1
Xylographa_opegraphella_g1968.t1	Xylographa_opegraphella_g1968.t1
Xylographa_opegraphella_g2127.t1	Xylographa_opegraphella_g2127.t1
Xylographa_opegraphella_g2281.t1	Xylographa_opegraphella_g2281.t1
Xylographa_opegraphella_g2313.t1	Xylographa_opegraphella_g2313.t1
Xylographa_opegraphella_g2321.t1	Xylographa_opegraphella_g2321.t1
Xylographa_opegraphella_g2323.t1	Xylographa_opegraphella_g2323.t1
Xylographa_opegraphella_g2326.t3	Xylographa_opegraphella_g2326.t3
Xylographa_opegraphella_g2336.t2	Xylographa_opegraphella_g2336.t2
Xylographa_opegraphella_g2362.t2	Xylographa_opegraphella_g2362.t2
Xylographa_opegraphella_g2417.t1	Xylographa_opegraphella_g2417.t1
Xylographa_opegraphella_g2467.t1	Xylographa_opegraphella_g2467.t1
Xylographa_opegraphella_g2482.t3	Xylographa_opegraphella_g2482.t3
Xylographa_opegraphella_g2500.t1	Xylographa_opegraphella_g2500.t1
Xylographa_opegraphella_g2820.t1	Xylographa_opegraphella_g2820.t1
Xylographa_opegraphella_g2876.t1	Xylographa_opegraphella_g2876.t1
Xylographa_opegraphella_g2876.t1	Cladonia_grayi_g6460.t1
Xylographa_opegraphella_g2876.t1	Cladonia_borealis_g3090.t1
Xylographa_opegraphella_g2876.t1	Graphis_g1581.t2
Xylographa_opegraphella_g2876.t1	Lepraria_g2302.t1
Xylographa_opegraphella_g2876.t1	Mycoblastus_g1631.t1
Xylographa_opegraphella_g2876.t1	Imshaugia_g2155.t1
Xylographa_opegraphella_g2876.t1	Alectoria_fallacina_g4138.t1
Xylographa_opegraphella_g2876.t1	Alectoria_sarmentosa_g2384.t1
Xylographa_opegraphella_g2876.t1	Bacidia_g6650.t1
Xylographa_opegraphella_g2876.t1	Endocarpon_g9730.t1
Xylographa_opegraphella_g2876.t1	Loxospora_g5782.t1
Xylographa_opegraphella_g2876.t1	Ramalina_g2677.t1
Xylographa_opegraphella_g2876.t1	Lasallia_g5387.t1
Xylographa_opegraphella_g2876.t1	Candelaria_pacifica_g7732.t1
Xylographa_opegraphella_g2876.t1	Candelina_mexicana_g4325.t1
Xylographa_opegraphella_g2876.t1	Pycnora_g6406.t1
Xylographa_opegraphella_g2876.t1	Umbilicaria_g2064.t1
Xylographa_opegraphella_g2876.t1	Usnochroma_g2332.t1
Xylographa_opegraphella_g2876.t1	Lichina_g2333.t1
Xylographa_opegraphella_g2876.t1	Peltigera_rufescens_g14561.t1
Xylographa_opegraphella_g2876.t1	Acarospora_g723.t2
Xylographa_opegraphella_g2876.t1	Alyxoria_g717.t1
Xylographa_opegraphella_g2876.t1	Caeruleum_g2544.t1
Xylographa_opegraphella_g2876.t1	Hypocenomyce_g2148.t1
Xylographa_opegraphella_g2876.t1	Letharia_columbiana_g10732.t1
Xylographa_opegraphella_g2876.t1	Letharia_columbiana_g11608.t1
Xylographa_opegraphella_g2876.t1	Letharia_lupina_g4920.t1
Xylographa_opegraphella_g2876.t1	Lobaria_g11248.t1
Xylographa_opegraphella_g2876.t1	Peltigera_leucophlebia_g2313.t2
Xylographa_opegraphella_g2876.t1	Peltigera_ponojensis_g10539.t1
Xylographa_opegraphella_g2876.t1	Peltula_g4544.t1
Xylographa_opegraphella_g2876.t1	Phylliscum_g2240.t2
Xylographa_opegraphella_g2876.t1	Pleopsidium_g9228.t1
Xylographa_opegraphella_g2876.t1	Pseudocyphellaria_g10311.t1
Xylographa_opegraphella_g2876.t1	Ptychographa_g6964.t1
Xylographa_opegraphella_g2876.t1	Seirophora_lacunosa_g5567.t1
Xylographa_opegraphella_g2876.t1	Seirophora_villosa_g7241.t1
Xylographa_opegraphella_g2876.t1	Toensbergia_g1745.t2
Xylographa_opegraphella_g2876.t1	Xylographa_vitiligo_g646.t1
Xylographa_opegraphella_g2876.t1	Caloplaca_aegaea_g2295.t1
Xylographa_opegraphella_g2876.t1	Caloplaca_aetnensis_g43.t1
Xylographa_opegraphella_g2876.t1	Chaenotheca_g5863.t1
Xylographa_opegraphella_g2876.t1	Chrysothrix_g3431.t1
Xylographa_opegraphella_g2876.t1	Flavoplaca_g637.t1
Xylographa_opegraphella_g2876.t1	Gomphillus_g1951.t1
Xylographa_opegraphella_g2876.t1	Gyalolechia_g7994.t1
Xylographa_opegraphella_g2876.t1	Icmadophila_g980.t1
Xylographa_opegraphella_g2876.t1	Lambiella_g1799.t1
Xylographa_opegraphella_g2876.t1	Letrouitia_leprolyta_g255.t1
Xylographa_opegraphella_g2876.t1	Lignoscripta_g3549.t1
Xylographa_opegraphella_g2876.t1	Piccolia_g7142.t1
Xylographa_opegraphella_g2876.t1	Puttea_g3074.t1
Xylographa_opegraphella_g2876.t1	Sclerophora_g472.t1
Xylographa_opegraphella_g2876.t1	Teloschistes_flavicans_g2177.t1
Xylographa_opegraphella_g2876.t1	Teloschistes_peruensis_g2657.t1
Xylographa_opegraphella_g2876.t1	Trapelia_g3424.t1
Xylographa_opegraphella_g2876.t1	Varicellaria_g160.t1
Xylographa_opegraphella_g2876.t1	Variospora_g5772.t1
Xylographa_opegraphella_g2876.t1	Xanthomendoza_g5709.t1
Xylographa_opegraphella_g2876.t1	Xanthoria_aureola_g394.t1
Xylographa_opegraphella_g2876.t1	Xanthoria_mediterranea_g8417.t1
Xylographa_opegraphella_g2876.t1	Xanthoria_steineri_g4410.t1
Xylographa_opegraphella_g2876.t1	Xylographa_bjoerkii_g1061.t1
Xylographa_opegraphella_g2876.t1	Xylographa_carneopallida_g2067.t1
Xylographa_opegraphella_g2876.t1	Xylographa_pallens_g3080.t1
Xylographa_opegraphella_g2876.t1	Xylographa_parallela_g5878.t1
Xylographa_opegraphella_g2876.t1	Xylographa_trunciseda_g3911.t1
Xylographa_opegraphella_g321.t1	Xylographa_opegraphella_g321.t1
Xylographa_opegraphella_g328.t1	Xylographa_opegraphella_g328.t1
Xylographa_opegraphella_g3342.t1	Xylographa_opegraphella_g3342.t1
Xylographa_opegraphella_g3381.t1	Xylographa_opegraphella_g3381.t1
Xylographa_opegraphella_g3498.t1	Xylographa_opegraphella_g3498.t1
Xylographa_opegraphella_g3499.t1	Xylographa_opegraphella_g3499.t1
Xylographa_opegraphella_g3520.t1	Xylographa_opegraphella_g3520.t1
Xylographa_opegraphella_g3666.t1	Xylographa_opegraphella_g3666.t1
Xylographa_opegraphella_g3711.t1	Xylographa_opegraphella_g3711.t1
Xylographa_opegraphella_g3711.t1	Xylographa_parallela_g543.t1
Xylographa_opegraphella_g3922.t1	Xylographa_opegraphella_g3922.t1
Xylographa_opegraphella_g3927.t1	Xylographa_opegraphella_g3927.t1
Xylographa_opegraphella_g3969.t2	Xylographa_opegraphella_g3969.t2
Xylographa_opegraphella_g4003.t1	Xylographa_opegraphella_g4003.t1
Xylographa_opegraphella_g4024.t1	Xylographa_opegraphella_g4024.t1
Xylographa_opegraphella_g4109.t1	Xylographa_opegraphella_g4109.t1
Xylographa_opegraphella_g4148.t1	Xylographa_opegraphella_g4148.t1
Xylographa_opegraphella_g4383.t1	Xylographa_opegraphella_g4383.t1
Xylographa_opegraphella_g448.t1	Xylographa_opegraphella_g448.t1
Xylographa_opegraphella_g4525.t1	Xylographa_opegraphella_g4525.t1
Xylographa_opegraphella_g4542.t1	Xylographa_opegraphella_g4542.t1
Xylographa_opegraphella_g465.t2	Xylographa_opegraphella_g465.t2
Xylographa_opegraphella_g4660.t1	Xylographa_opegraphella_g4660.t1
Xylographa_opegraphella_g474.t1	Xylographa_opegraphella_g474.t1
Xylographa_opegraphella_g474.t1	Xylographa_pallens_g77.t1
Xylographa_opegraphella_g474.t1	Xylographa_trunciseda_g2513.t1
Xylographa_opegraphella_g4765.t1	Xylographa_opegraphella_g4765.t1
Xylographa_opegraphella_g5011.t2	Xylographa_opegraphella_g5011.t2
Xylographa_opegraphella_g5133.t1	Xylographa_opegraphella_g5133.t1
Xylographa_opegraphella_g5143.t1	Xylographa_opegraphella_g5143.t1
Xylographa_opegraphella_g5467.t1	Xylographa_opegraphella_g5467.t1
Xylographa_opegraphella_g5540.t2	Xylographa_opegraphella_g5540.t2
Xylographa_opegraphella_g5540.t2	Dibaeis_g10104.t1
Xylographa_opegraphella_g5722.t2	Xylographa_opegraphella_g5722.t2
Xylographa_opegraphella_g5853.t1	Xylographa_opegraphella_g5853.t1
Xylographa_opegraphella_g5861.t1	Xylographa_opegraphella_g5861.t1
Xylographa_opegraphella_g6202.t1	Xylographa_opegraphella_g6202.t1
Xylographa_opegraphella_g6203.t1	Xylographa_opegraphella_g6203.t1
Xylographa_opegraphella_g6302.t1	Xylographa_opegraphella_g6302.t1
Xylographa_opegraphella_g6359.t1	Xylographa_opegraphella_g6359.t1
Xylographa_opegraphella_g6384.t2	Xylographa_opegraphella_g6384.t2
Xylographa_opegraphella_g6436.t3	Xylographa_opegraphella_g6436.t3
Xylographa_opegraphella_g6442.t1	Xylographa_opegraphella_g6442.t1
Xylographa_opegraphella_g6467.t1	Xylographa_opegraphella_g6467.t1
Xylographa_opegraphella_g6472.t1	Xylographa_opegraphella_g6472.t1
Xylographa_opegraphella_g6509.t1	Xylographa_opegraphella_g6509.t1
Xylographa_opegraphella_g6590.t1	Xylographa_opegraphella_g6590.t1
Xylographa_opegraphella_g6728.t1	Xylographa_opegraphella_g6728.t1
Xylographa_opegraphella_g6877.t1	Xylographa_opegraphella_g6877.t1
Xylographa_opegraphella_g6885.t1	Xylographa_opegraphella_g6885.t1
Xylographa_opegraphella_g6885.t1	Xylographa_soralifera_g2031.t2
Xylographa_opegraphella_g6960.t1	Xylographa_opegraphella_g6960.t1
Xylographa_opegraphella_g7007.t1	Xylographa_opegraphella_g7007.t1
Xylographa_opegraphella_g7024.t1	Xylographa_opegraphella_g7024.t1
Xylographa_opegraphella_g7096.t1	Xylographa_opegraphella_g7096.t1
Xylographa_opegraphella_g7204.t1	Xylographa_opegraphella_g7204.t1
Xylographa_opegraphella_g7231.t1	Xylographa_opegraphella_g7231.t1
Xylographa_opegraphella_g7231.t1	Xylographa_bjoerkii_g8448.t1
Xylographa_opegraphella_g7231.t1	Xylographa_trunciseda_g3238.t1
Xylographa_opegraphella_g7255.t1	Xylographa_opegraphella_g7255.t1
Xylographa_opegraphella_g7272.t1	Xylographa_opegraphella_g7272.t1
Xylographa_opegraphella_g7347.t1	Xylographa_opegraphella_g7347.t1
Xylographa_opegraphella_g7442.t2	Xylographa_opegraphella_g7442.t2
Xylographa_opegraphella_g7652.t1	Xylographa_opegraphella_g7652.t1
Xylographa_opegraphella_g7652.t1	Xylographa_pallens_g2882.t1
Xylographa_opegraphella_g7652.t1	Xylographa_parallela_g7470.t1
Xylographa_opegraphella_g78.t1	Xylographa_opegraphella_g78.t1
Xylographa_opegraphella_g78.t1	Xylographa_bjoerkii_g2504.t2
Xylographa_opegraphella_g78.t1	Caloplaca_ligustica_g7215.t1
Xylographa_opegraphella_g78.t1	Lasallia_g1266.t1
Xylographa_opegraphella_g78.t1	Umbilicaria_g4505.t1
Xylographa_opegraphella_g78.t1	Peltula_g1705.t1
Xylographa_opegraphella_g78.t1	Teloschistes_flavicans_g893.t1
Xylographa_opegraphella_g78.t1	Caloplaca_aetnensis_g2711.t1
Xylographa_opegraphella_g780.t1	Xylographa_opegraphella_g780.t1
Xylographa_opegraphella_g828.t1	Xylographa_opegraphella_g828.t1
Xylographa_opegraphella_g828.t1	Varicellaria_g1227.t1
Xylographa_opegraphella_g828.t1	Diploschistes_g6098.t1
Xylographa_opegraphella_g828.t1	Thelotrema_g9326.t1
Xylographa_opegraphella_g828.t1	Xylographa_soralifera_g149.t1
Xylographa_opegraphella_g828.t1	Xylographa_vitiligo_g6695.t1
Xylographa_opegraphella_g928.t2	Xylographa_opegraphella_g928.t2
Xylographa_pallens_g1001.t1	Xylographa_pallens_g1001.t1
Xylographa_pallens_g128.t3	Xylographa_pallens_g128.t3
Xylographa_pallens_g128.t3	Loxospora_g3383.t1
Xylographa_pallens_g128.t3	Loxospora_g7558.t2
Xylographa_pallens_g128.t3	Loxospora_g7700.t1
Xylographa_pallens_g128.t3	Pleopsidium_g1370.t3
Xylographa_pallens_g128.t3	Ptychographa_g324.t1
Xylographa_pallens_g128.t3	Toensbergia_g4526.t1
Xylographa_pallens_g1327.t3	Xylographa_pallens_g1327.t3
Xylographa_pallens_g1330.t1	Xylographa_pallens_g1330.t1
Xylographa_pallens_g1343.t1	Xylographa_pallens_g1343.t1
Xylographa_pallens_g1422.t1	Xylographa_pallens_g1422.t1
Xylographa_pallens_g1422.t1	Xylographa_parallela_g6416.t1
Xylographa_pallens_g1422.t1	Xylographa_soralifera_g7048.t1
Xylographa_pallens_g1431.t1	Xylographa_pallens_g1431.t1
Xylographa_pallens_g1431.t1	Xylographa_bjoerkii_g3974.t1
Xylographa_pallens_g1508.t1	Xylographa_pallens_g1508.t1
Xylographa_pallens_g1544.t1	Xylographa_pallens_g1544.t1
Xylographa_pallens_g1661.t2	Xylographa_pallens_g1661.t2
Xylographa_pallens_g167.t1	Xylographa_pallens_g167.t1
Xylographa_pallens_g1801.t2	Xylographa_pallens_g1801.t2
Xylographa_pallens_g1830.t1	Xylographa_pallens_g1830.t1
Xylographa_pallens_g2044.t1	Xylographa_pallens_g2044.t1
Xylographa_pallens_g2201.t1	Xylographa_pallens_g2201.t1
Xylographa_pallens_g2229.t1	Xylographa_pallens_g2229.t1
Xylographa_pallens_g2365.t1	Xylographa_pallens_g2365.t1
Xylographa_pallens_g2516.t2	Xylographa_pallens_g2516.t2
Xylographa_pallens_g255.t2	Xylographa_pallens_g255.t2
Xylographa_pallens_g2655.t1	Xylographa_pallens_g2655.t1
Xylographa_pallens_g2655.t1	Xylographa_parallela_g1904.t1
Xylographa_pallens_g276.t1	Xylographa_pallens_g276.t1
Xylographa_pallens_g2833.t1	Xylographa_pallens_g2833.t1
Xylographa_pallens_g2833.t1	Xylographa_opegraphella_g6723.t1
Xylographa_pallens_g2833.t1	Xylographa_vitiligo_g1525.t1
Xylographa_pallens_g2834.t1	Xylographa_pallens_g2834.t1
Xylographa_pallens_g2941.t2	Xylographa_pallens_g2941.t2
Xylographa_pallens_g3141.t3	Xylographa_pallens_g3141.t3
Xylographa_pallens_g3262.t1	Xylographa_pallens_g3262.t1
Xylographa_pallens_g3457.t1	Xylographa_pallens_g3457.t1
Xylographa_pallens_g3498.t4	Xylographa_pallens_g3498.t4
Xylographa_pallens_g3549.t1	Xylographa_pallens_g3549.t1
Xylographa_pallens_g3553.t1	Xylographa_pallens_g3553.t1
Xylographa_pallens_g3555.t1	Xylographa_pallens_g3555.t1
Xylographa_pallens_g3555.t1	Xylographa_carneopallida_g1480.t1
Xylographa_pallens_g3555.t1	Xylographa_soralifera_g6067.t1
Xylographa_pallens_g3555.t1	Xylographa_vitiligo_g5485.t1
Xylographa_pallens_g3623.t1	Xylographa_pallens_g3623.t1
Xylographa_pallens_g3775.t1	Xylographa_pallens_g3775.t1
Xylographa_pallens_g3811.t1	Xylographa_pallens_g3811.t1
Xylographa_pallens_g3811.t1	Xylographa_opegraphella_g2930.t1
Xylographa_pallens_g4.t1	Xylographa_pallens_g4.t1
Xylographa_pallens_g4192.t1	Xylographa_pallens_g4192.t1
Xylographa_pallens_g4473.t1	Xylographa_pallens_g4473.t1
Xylographa_pallens_g4487.t1	Xylographa_pallens_g4487.t1
Xylographa_pallens_g4686.t1	Xylographa_pallens_g4686.t1
Xylographa_pallens_g469.t1	Xylographa_pallens_g469.t1
Xylographa_pallens_g4691.t1	Xylographa_pallens_g4691.t1
Xylographa_pallens_g4786.t1	Xylographa_pallens_g4786.t1
Xylographa_pallens_g497.t1	Xylographa_pallens_g497.t1
Xylographa_pallens_g5055.t1	Xylographa_pallens_g5055.t1
Xylographa_pallens_g5153.t2	Xylographa_pallens_g5153.t2
Xylographa_pallens_g5177.t1	Xylographa_pallens_g5177.t1
Xylographa_pallens_g5177.t1	Acarospora_g7686.t1
Xylographa_pallens_g5177.t1	Pleopsidium_g3307.t1
Xylographa_pallens_g5177.t1	Alectoria_fallacina_g260.t1
Xylographa_pallens_g5177.t1	Alectoria_sarmentosa_g2006.t1
Xylographa_pallens_g5177.t1	Imshaugia_g1185.t1
Xylographa_pallens_g5177.t1	Letharia_columbiana_g4595.t1
Xylographa_pallens_g5177.t1	Letharia_lupina_g6260.t1
Xylographa_pallens_g5177.t1	Alyxoria_g3989.t1
Xylographa_pallens_g5177.t1	Bacidia_g257.t2
Xylographa_pallens_g5177.t1	Candelina_submexicana_g5334.t2
Xylographa_pallens_g5177.t1	Candelina_mexicana_g3170.t2
Xylographa_pallens_g5177.t1	Chrysothrix_g5712.t1
Xylographa_pallens_g5177.t1	Icmadophila_g10424.t1
Xylographa_pallens_g5177.t1	Dibaeis_g6040.t1
Xylographa_pallens_g5177.t1	Peltigera_leucophlebia_g3502.t1
Xylographa_pallens_g5177.t1	Physcia_g1447.t1
Xylographa_pallens_g5177.t1	Pseudocyphellaria_g7743.t2
Xylographa_pallens_g5177.t1	Caloplaca_aegaea_g1109.t3
Xylographa_pallens_g5177.t1	Caloplaca_ligustica_g4117.t2
Xylographa_pallens_g5177.t1	Endocarpon_g9723.t2
Xylographa_pallens_g5177.t1	Letrouitia_leprolyta_g7346.t3
Xylographa_pallens_g5177.t1	Letrouitia_transgressa_g1103.t2
Xylographa_pallens_g5177.t1	Niorma_g2339.t1
Xylographa_pallens_g5177.t1	Ramalina_g2152.t1
Xylographa_pallens_g5177.t1	Sclerophora_g5732.t1
Xylographa_pallens_g5177.t1	Teloschistes_peruensis_g5156.t1
Xylographa_pallens_g5177.t1	Varicellaria_g7406.t1
Xylographa_pallens_g5177.t1	Xanthomendoza_g5897.t1
Xylographa_pallens_g5177.t1	Xanthoria_aureola_g8788.t2
Xylographa_pallens_g5177.t1	Xanthoria_steineri_g6838.t3
Xylographa_pallens_g5177.t1	Seirophora_villosa_g5460.t1
Xylographa_pallens_g5177.t1	Caloplaca_aetnensis_g2914.t1
Xylographa_pallens_g5177.t1	Cladonia_borealis_g7337.t1
Xylographa_pallens_g5177.t1	Cladonia_grayi_g4497.t1
Xylographa_pallens_g5177.t1	Graphis_g4635.t3
Xylographa_pallens_g5177.t1	Lepraria_g266.t1
Xylographa_pallens_g5177.t1	Letrouitia_leprolyta_g3309.t1
Xylographa_pallens_g5177.t1	Mycoblastus_g11841.t1
Xylographa_pallens_g5177.t1	Puttea_g2244.t1
Xylographa_pallens_g5177.t1	Seirophora_lacunosa_g6947.t2
Xylographa_pallens_g5177.t1	Thelotrema_g5156.t1
Xylographa_pallens_g5177.t1	Usnochroma_g1666.t2
Xylographa_pallens_g5177.t1	Variospora_g1069.t3
Xylographa_pallens_g5177.t1	Lignoscripta_g7688.t1
Xylographa_pallens_g5177.t1	Xylographa_bjoerkii_g8125.t2
Xylographa_pallens_g5177.t1	Xylographa_carneopallida_g4784.t1
Xylographa_pallens_g5177.t1	Xylographa_soralifera_g9963.t2
Xylographa_pallens_g5177.t1	Xylographa_trunciseda_g7656.t1
Xylographa_pallens_g5177.t1	Xylographa_vitiligo_g8110.t1
Xylographa_pallens_g5270.t1	Xylographa_pallens_g5270.t1
Xylographa_pallens_g5389.t1	Xylographa_pallens_g5389.t1
Xylographa_pallens_g5560.t1	Xylographa_pallens_g5560.t1
Xylographa_pallens_g5620.t1	Xylographa_pallens_g5620.t1
Xylographa_pallens_g5620.t1	Xylographa_parallela_g3360.t1
Xylographa_pallens_g5687.t1	Xylographa_pallens_g5687.t1
Xylographa_pallens_g5706.t1	Xylographa_pallens_g5706.t1
Xylographa_pallens_g5729.t1	Xylographa_pallens_g5729.t1
Xylographa_pallens_g575.t1	Xylographa_pallens_g575.t1
Xylographa_pallens_g5850.t1	Xylographa_pallens_g5850.t1
Xylographa_pallens_g5922.t3	Xylographa_pallens_g5922.t3
Xylographa_pallens_g5922.t3	Chrysothrix_g5411.t1
Xylographa_pallens_g5926.t1	Xylographa_pallens_g5926.t1
Xylographa_pallens_g5940.t1	Xylographa_pallens_g5940.t1
Xylographa_pallens_g5965.t1	Xylographa_pallens_g5965.t1
Xylographa_pallens_g6044.t1	Xylographa_pallens_g6044.t1
Xylographa_pallens_g6105.t1	Xylographa_pallens_g6105.t1
Xylographa_pallens_g6187.t1	Xylographa_pallens_g6187.t1
Xylographa_pallens_g6187.t1	Xylographa_carneopallida_g7931.t1
Xylographa_pallens_g6190.t1	Xylographa_pallens_g6190.t1
Xylographa_pallens_g6249.t1	Xylographa_pallens_g6249.t1
Xylographa_pallens_g6298.t1	Xylographa_pallens_g6298.t1
Xylographa_pallens_g6309.t1	Xylographa_pallens_g6309.t1
Xylographa_pallens_g633.t1	Xylographa_pallens_g633.t1
Xylographa_pallens_g6350.t1	Xylographa_pallens_g6350.t1
Xylographa_pallens_g6350.t1	Xylographa_soralifera_g6445.t1
Xylographa_pallens_g6482.t1	Xylographa_pallens_g6482.t1
Xylographa_pallens_g6505.t2	Xylographa_pallens_g6505.t2
Xylographa_pallens_g662.t1	Xylographa_pallens_g662.t1
Xylographa_pallens_g6624.t2	Xylographa_pallens_g6624.t2
Xylographa_pallens_g6694.t2	Xylographa_pallens_g6694.t2
Xylographa_pallens_g6701.t2	Xylographa_pallens_g6701.t2
Xylographa_pallens_g6701.t2	Xylographa_soralifera_g5116.t2
Xylographa_pallens_g6749.t1	Xylographa_pallens_g6749.t1
Xylographa_pallens_g6791.t1	Xylographa_pallens_g6791.t1
Xylographa_pallens_g7089.t1	Xylographa_pallens_g7089.t1
Xylographa_pallens_g7091.t1	Xylographa_pallens_g7091.t1
Xylographa_pallens_g7091.t1	Xylographa_vitiligo_g4310.t1
Xylographa_pallens_g7331.t2	Xylographa_pallens_g7331.t2
Xylographa_pallens_g7394.t1	Xylographa_pallens_g7394.t1
Xylographa_pallens_g7429.t1	Xylographa_pallens_g7429.t1
Xylographa_pallens_g7449.t1	Xylographa_pallens_g7449.t1
Xylographa_pallens_g7508.t1	Xylographa_pallens_g7508.t1
Xylographa_pallens_g7528.t1	Xylographa_pallens_g7528.t1
Xylographa_pallens_g7566.t1	Xylographa_pallens_g7566.t1
Letharia_lupina_g11452.t3	Letharia_lupina_g11452.t3
Letharia_lupina_g11502.t1	Letharia_lupina_g11502.t1
Letharia_lupina_g11510.t1	Letharia_lupina_g11510.t1
Letharia_lupina_g11511.t1	Letharia_lupina_g11511.t1
Letharia_lupina_g11511.t1	Cladonia_borealis_g6516.t1
Letharia_lupina_g11511.t1	Imshaugia_g10489.t1
Letharia_lupina_g11511.t1	Letharia_columbiana_g2311.t1
Letharia_lupina_g11511.t1	Letharia_lupina_g5306.t2
Letharia_lupina_g11511.t1	Puttea_g3804.t2
Letharia_lupina_g11511.t1	Chrysothrix_g3089.t1
Letharia_lupina_g11511.t1	Mycoblastus_g3474.t1
Letharia_lupina_g11511.t1	Physcia_g7448.t1
Letharia_lupina_g11511.t1	Toensbergia_g8437.t1
Letharia_lupina_g11511.t1	Xanthoria_steineri_g8181.t1
Letharia_lupina_g11511.t1	Flavoplaca_g3068.t1
Letharia_lupina_g11511.t1	Xanthoria_aureola_g7856.t1
Letharia_lupina_g11511.t1	Imshaugia_g864.t1
Letharia_lupina_g11511.t1	Lepraria_g10471.t1
Letharia_lupina_g11511.t1	Xanthoria_steineri_g6909.t1
Letharia_lupina_g11511.t1	Xanthoria_aureola_g3460.t1
Letharia_lupina_g11511.t1	Lignoscripta_g8224.t1
Letharia_lupina_g11511.t1	Chaenotheca_g5172.t1
Letharia_lupina_g11511.t1	Flavoplaca_g3449.t3
Letharia_lupina_g11511.t1	Heterodermia_g3481.t1
Letharia_lupina_g11511.t1	Imshaugia_g3873.t1
Letharia_lupina_g11511.t1	Lepraria_g10296.t1
Letharia_lupina_g11511.t1	Physcia_g6429.t1
Letharia_lupina_g11511.t1	Ramalina_g1430.t2
Letharia_lupina_g11511.t1	Ramalina_g8761.t2
Letharia_lupina_g11511.t1	Xylographa_pallens_g7707.t1
Letharia_lupina_g11516.t1	Letharia_lupina_g11516.t1
Letharia_lupina_g11561.t1	Letharia_lupina_g11561.t1
Letharia_lupina_g11574.t1	Letharia_lupina_g11574.t1
Letharia_lupina_g11574.t1	Letharia_columbiana_g10814.t1
Letharia_lupina_g11577.t1	Letharia_lupina_g11577.t1
Letharia_lupina_g11751.t1	Letharia_lupina_g11751.t1
Letharia_lupina_g11807.t1	Letharia_lupina_g11807.t1
Letharia_lupina_g11846.t1	Letharia_lupina_g11846.t1
Letharia_lupina_g11859.t2	Letharia_lupina_g11859.t2
Letharia_lupina_g11886.t1	Letharia_lupina_g11886.t1
Letharia_lupina_g11929.t1	Letharia_lupina_g11929.t1
Letharia_lupina_g11930.t1	Letharia_lupina_g11930.t1
Letharia_lupina_g11950.t1	Letharia_lupina_g11950.t1
Letharia_lupina_g11950.t1	Heterodermia_g9494.t1
Letharia_lupina_g1208.t1	Letharia_lupina_g1208.t1
Letharia_lupina_g1381.t2	Letharia_lupina_g1381.t2
Letharia_lupina_g1477.t1	Letharia_lupina_g1477.t1
Letharia_lupina_g1477.t1	Letharia_columbiana_g8555.t1
Letharia_lupina_g151.t1	Letharia_lupina_g151.t1
Letharia_lupina_g1565.t2	Letharia_lupina_g1565.t2
Letharia_lupina_g157.t1	Letharia_lupina_g157.t1
Letharia_lupina_g1594.t1	Letharia_lupina_g1594.t1
Letharia_lupina_g1603.t2	Letharia_lupina_g1603.t2
Letharia_lupina_g1626.t1	Letharia_lupina_g1626.t1
Letharia_lupina_g1635.t1	Letharia_lupina_g1635.t1
Letharia_lupina_g1644.t1	Letharia_lupina_g1644.t1
Letharia_lupina_g1710.t3	Letharia_lupina_g1710.t3
Letharia_lupina_g1726.t1	Letharia_lupina_g1726.t1
Letharia_lupina_g1813.t1	Letharia_lupina_g1813.t1
Letharia_lupina_g1885.t1	Letharia_lupina_g1885.t1
Letharia_lupina_g1886.t1	Letharia_lupina_g1886.t1
Letharia_lupina_g1910.t2	Letharia_lupina_g1910.t2
Letharia_lupina_g2109.t1	Letharia_lupina_g2109.t1
Letharia_lupina_g2109.t1	Letharia_columbiana_g2634.t1
Letharia_lupina_g2176.t3	Letharia_lupina_g2176.t3
Letharia_lupina_g2195.t1	Letharia_lupina_g2195.t1
Letharia_lupina_g2242.t1	Letharia_lupina_g2242.t1
Letharia_lupina_g2287.t1	Letharia_lupina_g2287.t1
Letharia_lupina_g2287.t1	Letharia_columbiana_g6629.t1
Letharia_lupina_g2303.t1	Letharia_lupina_g2303.t1
Letharia_lupina_g2304.t2	Letharia_lupina_g2304.t2
Letharia_lupina_g2409.t2	Letharia_lupina_g2409.t2
Letharia_lupina_g2425.t1	Letharia_lupina_g2425.t1
Letharia_lupina_g2429.t3	Letharia_lupina_g2429.t3
Letharia_lupina_g2429.t3	Letharia_columbiana_g9516.t3
Letharia_lupina_g2477.t1	Letharia_lupina_g2477.t1
Letharia_lupina_g2477.t1	Letharia_columbiana_g9108.t3
Letharia_lupina_g2527.t1	Letharia_lupina_g2527.t1
Letharia_lupina_g2527.t1	Letharia_columbiana_g9156.t1
Phylliscum_g5629.t1	Phylliscum_g5629.t1
Phylliscum_g5650.t1	Phylliscum_g5650.t1
Phylliscum_g5692.t1	Phylliscum_g5692.t1
Phylliscum_g5761.t1	Phylliscum_g5761.t1
Phylliscum_g5770.t1	Phylliscum_g5770.t1
Phylliscum_g5802.t3	Phylliscum_g5802.t3
Phylliscum_g5823.t1	Phylliscum_g5823.t1
Phylliscum_g5839.t1	Phylliscum_g5839.t1
Phylliscum_g5839.t1	Phylliscum_g3315.t1
Phylliscum_g5840.t1	Phylliscum_g5840.t1
Phylliscum_g5841.t1	Phylliscum_g5841.t1
Phylliscum_g5841.t1	Candelina_mexicana_g5126.t1
Phylliscum_g5841.t1	Peltigera_ponojensis_g5961.t1
Phylliscum_g5849.t1	Phylliscum_g5849.t1
Phylliscum_g5891.t2	Phylliscum_g5891.t2
Phylliscum_g5912.t2	Phylliscum_g5912.t2
Phylliscum_g5919.t4	Phylliscum_g5919.t4
Phylliscum_g5948.t1	Phylliscum_g5948.t1
Phylliscum_g601.t1	Phylliscum_g601.t1
Phylliscum_g603.t1	Phylliscum_g603.t1
Phylliscum_g6045.t1	Phylliscum_g6045.t1
Phylliscum_g6090.t1	Phylliscum_g6090.t1
Phylliscum_g614.t1	Phylliscum_g614.t1
Phylliscum_g6144.t1	Phylliscum_g6144.t1
Phylliscum_g6146.t1	Phylliscum_g6146.t1
Phylliscum_g6158.t1	Phylliscum_g6158.t1
Phylliscum_g6228.t1	Phylliscum_g6228.t1
Phylliscum_g623.t1	Phylliscum_g623.t1
Phylliscum_g6294.t1	Phylliscum_g6294.t1
Phylliscum_g63.t1	Phylliscum_g63.t1
Phylliscum_g6331.t1	Phylliscum_g6331.t1
Phylliscum_g6332.t1	Phylliscum_g6332.t1
Phylliscum_g6363.t1	Phylliscum_g6363.t1
Phylliscum_g6369.t2	Phylliscum_g6369.t2
Phylliscum_g6375.t1	Phylliscum_g6375.t1
Phylliscum_g6381.t1	Phylliscum_g6381.t1
Phylliscum_g6389.t3	Phylliscum_g6389.t3
Phylliscum_g6393.t1	Phylliscum_g6393.t1
Phylliscum_g6395.t1	Phylliscum_g6395.t1
Phylliscum_g6396.t1	Phylliscum_g6396.t1
Phylliscum_g6397.t2	Phylliscum_g6397.t2
Phylliscum_g6403.t2	Phylliscum_g6403.t2
Phylliscum_g6411.t1	Phylliscum_g6411.t1
Phylliscum_g648.t2	Phylliscum_g648.t2
Phylliscum_g649.t2	Phylliscum_g649.t2
Phylliscum_g6494.t1	Phylliscum_g6494.t1
Phylliscum_g6518.t1	Phylliscum_g6518.t1
Phylliscum_g6520.t1	Phylliscum_g6520.t1
Phylliscum_g6654.t2	Phylliscum_g6654.t2
Phylliscum_g6676.t2	Phylliscum_g6676.t2
Phylliscum_g6705.t3	Phylliscum_g6705.t3
Phylliscum_g677.t3	Phylliscum_g677.t3
Phylliscum_g736.t1	Phylliscum_g736.t1
Phylliscum_g745.t2	Phylliscum_g745.t2
Phylliscum_g77.t1	Phylliscum_g77.t1
Phylliscum_g780.t3	Phylliscum_g780.t3
Phylliscum_g811.t1	Phylliscum_g811.t1
Phylliscum_g840.t1	Phylliscum_g840.t1
Phylliscum_g869.t3	Phylliscum_g869.t3
Phylliscum_g896.t2	Phylliscum_g896.t2
Phylliscum_g903.t1	Phylliscum_g903.t1
Phylliscum_g998.t1	Phylliscum_g998.t1
Physcia_g10060.t1	Physcia_g10060.t1
Physcia_g10130.t1	Physcia_g10130.t1
Physcia_g10140.t2	Physcia_g10140.t2
Physcia_g10163.t1	Physcia_g10163.t1
Physcia_g10171.t1	Physcia_g10171.t1
Physcia_g10235.t2	Physcia_g10235.t2
Physcia_g10243.t1	Physcia_g10243.t1
Physcia_g1287.t1	Physcia_g1287.t1
Physcia_g135.t1	Physcia_g135.t1
Physcia_g1353.t2	Physcia_g1353.t2
Physcia_g1359.t1	Physcia_g1359.t1
Physcia_g1383.t1	Physcia_g1383.t1
Physcia_g14.t1	Physcia_g14.t1
Physcia_g1502.t1	Physcia_g1502.t1
Physcia_g1542.t2	Physcia_g1542.t2
Physcia_g1567.t1	Physcia_g1567.t1
Physcia_g1600.t1	Physcia_g1600.t1
Physcia_g1613.t1	Physcia_g1613.t1
Physcia_g1613.t1	Candelina_submexicana_g6678.t1
Physcia_g1613.t1	Candelaria_pacifica_g5302.t1
Physcia_g1613.t1	Candelina_mexicana_g7575.t1
Physcia_g1613.t1	Letrouitia_leprolyta_g4105.t1
Physcia_g1701.t1	Physcia_g1701.t1
Physcia_g1709.t1	Physcia_g1709.t1
Physcia_g1709.t1	Peltigera_ponojensis_g20988.t1
Physcia_g1734.t1	Physcia_g1734.t1
Physcia_g1834.t2	Physcia_g1834.t2
Physcia_g1865.t1	Physcia_g1865.t1
Physcia_g1866.t2	Physcia_g1866.t2
Physcia_g1925.t1	Physcia_g1925.t1
Physcia_g1928.t1	Physcia_g1928.t1
Physcia_g1928.t1	Letharia_lupina_g10998.t1
Physcia_g1928.t1	Seirophora_villosa_g1675.t1
Physcia_g1928.t1	Heterodermia_g8325.t1
Physcia_g1928.t1	Physcia_g1363.t1
Physcia_g1931.t1	Physcia_g1931.t1
Physcia_g1967.t1	Physcia_g1967.t1
Physcia_g1974.t1	Physcia_g1974.t1
Physcia_g1987.t1	Physcia_g1987.t1
Physcia_g2066.t1	Physcia_g2066.t1
Physcia_g2094.t1	Physcia_g2094.t1
Physcia_g2154.t1	Physcia_g2154.t1
Physcia_g2191.t1	Physcia_g2191.t1
Physcia_g2191.t1	Graphis_g5179.t1
Physcia_g2191.t1	Schaereria_g4799.t1
Physcia_g2191.t1	Bacidia_g964.t1
