## Supplementary Tables for "Decoupled evolution of antimicrobial repertoires in lichen-forming fungi" (part 2 of 2)

### Sheet: Table S6 (continued)
Table S6. Foldseek output.
Physcia_g2318.t1	Physcia_g2318.t1
Physcia_g2396.t1	Physcia_g2396.t1
Physcia_g2442.t1	Physcia_g2442.t1
Physcia_g2449.t1	Physcia_g2449.t1
Physcia_g2449.t1	Heterodermia_g2225.t1
Physcia_g2454.t1	Physcia_g2454.t1
Physcia_g2454.t1	Heterodermia_g6653.t1
Physcia_g2478.t1	Physcia_g2478.t1
Physcia_g2537.t1	Physcia_g2537.t1
Physcia_g2639.t2	Physcia_g2639.t2
Physcia_g2640.t1	Physcia_g2640.t1
Physcia_g2663.t1	Physcia_g2663.t1
Physcia_g2671.t1	Physcia_g2671.t1
Physcia_g2685.t3	Physcia_g2685.t3
Physcia_g2685.t3	Pseudocyphellaria_g7.t3
Physcia_g2703.t1	Physcia_g2703.t1
Physcia_g2736.t1	Physcia_g2736.t1
Physcia_g274.t2	Physcia_g274.t2
Physcia_g2751.t1	Physcia_g2751.t1
Physcia_g2753.t1	Physcia_g2753.t1
Physcia_g2758.t1	Physcia_g2758.t1
Physcia_g2828.t1	Physcia_g2828.t1
Physcia_g2886.t2	Physcia_g2886.t2
Physcia_g2908.t1	Physcia_g2908.t1
Physcia_g2936.t1	Physcia_g2936.t1
Physcia_g3042.t2	Physcia_g3042.t2
Physcia_g3163.t1	Physcia_g3163.t1
Physcia_g3176.t1	Physcia_g3176.t1
Physcia_g3176.t1	Heterodermia_g6973.t1
Physcia_g3223.t2	Physcia_g3223.t2
Physcia_g3235.t1	Physcia_g3235.t1
Physcia_g3285.t2	Physcia_g3285.t2
Physcia_g3286.t1	Physcia_g3286.t1
Physcia_g3286.t1	Heterodermia_g8398.t1
Physcia_g3310.t1	Physcia_g3310.t1
Physcia_g3328.t1	Physcia_g3328.t1
Physcia_g3392.t1	Physcia_g3392.t1
Physcia_g34.t1	Physcia_g34.t1
Physcia_g3426.t1	Physcia_g3426.t1
Physcia_g3436.t1	Physcia_g3436.t1
Physcia_g3454.t2	Physcia_g3454.t2
Physcia_g3540.t1	Physcia_g3540.t1
Physcia_g3557.t1	Physcia_g3557.t1
Physcia_g3587.t1	Physcia_g3587.t1
Physcia_g3589.t2	Physcia_g3589.t2
Physcia_g3613.t1	Physcia_g3613.t1
Physcia_g3628.t2	Physcia_g3628.t2
Physcia_g3783.t2	Physcia_g3783.t2
Physcia_g3783.t2	Usnochroma_g3874.t2
Physcia_g3783.t2	Cladonia_grayi_g7752.t1
Physcia_g3783.t2	Piccolia_g6060.t2
Physcia_g3783.t2	Seirophora_lacunosa_g4384.t1
Physcia_g3783.t2	Alectoria_fallacina_g9312.t1
Physcia_g3783.t2	Letharia_columbiana_g8447.t1
Physcia_g3783.t2	Physcia_g9011.t1
Physcia_g3783.t2	Usnochroma_g6822.t1
Physcia_g3783.t2	Xanthoria_steineri_g7306.t1
Physcia_g3783.t2	Imshaugia_g6474.t1
Physcia_g3783.t2	Xanthoria_mediterranea_g6401.t1
Physcia_g3783.t2	Caloplaca_ligustica_g2586.t2
Physcia_g3783.t2	Flavoplaca_g9276.t1
Physcia_g3783.t2	Variospora_g2494.t1
Physcia_g3783.t2	Caloplaca_aegaea_g3508.t1
Physcia_g3783.t2	Lepraria_g2663.t1
Physcia_g3783.t2	Peltigera_ponojensis_g14727.t1
Physcia_g3783.t2	Pycnora_g1548.t1
Physcia_g3783.t2	Schaereria_g3751.t1
Physcia_g3783.t2	Schaereria_g5870.t1
Physcia_g3783.t2	Caloplaca_aegaea_g8336.t1
Physcia_g3783.t2	Variospora_g7185.t1
Physcia_g3783.t2	Seirophora_lacunosa_g8276.t1
Physcia_g3783.t2	Caloplaca_ligustica_g6007.t1
Physcia_g3783.t2	Candelaria_pacifica_g5912.t1
Physcia_g3783.t2	Peltula_g4178.t1
Physcia_g3783.t2	Peltula_g2794.t1
Physcia_g3783.t2	Peltula_g4924.t2
Physcia_g3783.t2	Peltula_g5470.t1
Physcia_g3783.t2	Peltula_g4221.t2
Physcia_g3817.t1	Physcia_g3817.t1
Physcia_g3817.t1	Heterodermia_g3250.t2
Physcia_g3817.t1	Xanthoria_steineri_g8565.t1
Physcia_g3817.t1	Niorma_g8944.t1
Physcia_g3817.t1	Niorma_g9101.t1
Physcia_g3892.t1	Physcia_g3892.t1
Physcia_g394.t2	Physcia_g394.t2
Physcia_g4089.t2	Physcia_g4089.t2
Physcia_g4187.t1	Physcia_g4187.t1
Physcia_g4199.t1	Physcia_g4199.t1
Physcia_g4266.t1	Physcia_g4266.t1
Physcia_g4278.t1	Physcia_g4278.t1
Physcia_g4278.t1	Heterodermia_g2388.t1
Physcia_g4371.t1	Physcia_g4371.t1
Physcia_g4372.t1	Physcia_g4372.t1
Physcia_g4372.t1	Heterodermia_g1181.t1
Physcia_g4433.t1	Physcia_g4433.t1
Alectoria_sarmentosa_g4216.t1	Alectoria_sarmentosa_g4216.t1
Alectoria_sarmentosa_g4216.t1	Letharia_lupina_g6515.t2
Alectoria_sarmentosa_g4216.t1	Alectoria_fallacina_g4070.t2
Alectoria_sarmentosa_g4216.t1	Letharia_columbiana_g9304.t2
Alectoria_sarmentosa_g4216.t1	Letharia_lupina_g8997.t1
Alectoria_sarmentosa_g4216.t1	Letharia_columbiana_g8761.t1
Alectoria_sarmentosa_g4216.t1	Mycoblastus_g8906.t1
Alectoria_sarmentosa_g4248.t2	Alectoria_sarmentosa_g4248.t2
Alectoria_sarmentosa_g4319.t1	Alectoria_sarmentosa_g4319.t1
Alectoria_sarmentosa_g442.t1	Alectoria_sarmentosa_g442.t1
Alectoria_sarmentosa_g445.t1	Alectoria_sarmentosa_g445.t1
Alectoria_sarmentosa_g446.t1	Alectoria_sarmentosa_g446.t1
Alectoria_sarmentosa_g4557.t1	Alectoria_sarmentosa_g4557.t1
Alectoria_sarmentosa_g4651.t1	Alectoria_sarmentosa_g4651.t1
Alectoria_sarmentosa_g4739.t1	Alectoria_sarmentosa_g4739.t1
Alectoria_sarmentosa_g4783.t1	Alectoria_sarmentosa_g4783.t1
Alectoria_sarmentosa_g4834.t1	Alectoria_sarmentosa_g4834.t1
Alectoria_sarmentosa_g4889.t1	Alectoria_sarmentosa_g4889.t1
Alectoria_sarmentosa_g4898.t1	Alectoria_sarmentosa_g4898.t1
Alectoria_sarmentosa_g4902.t1	Alectoria_sarmentosa_g4902.t1
Alectoria_sarmentosa_g4905.t1	Alectoria_sarmentosa_g4905.t1
Alectoria_sarmentosa_g4929.t1	Alectoria_sarmentosa_g4929.t1
Alectoria_sarmentosa_g4929.t1	Letharia_lupina_g2009.t1
Alectoria_sarmentosa_g4929.t1	Letharia_columbiana_g8216.t1
Alectoria_sarmentosa_g4964.t1	Alectoria_sarmentosa_g4964.t1
Alectoria_sarmentosa_g4964.t1	Letharia_lupina_g1048.t1
Alectoria_sarmentosa_g4971.t1	Alectoria_sarmentosa_g4971.t1
Alectoria_sarmentosa_g5198.t1	Alectoria_sarmentosa_g5198.t1
Alectoria_sarmentosa_g5303.t1	Alectoria_sarmentosa_g5303.t1
Alectoria_sarmentosa_g5331.t1	Alectoria_sarmentosa_g5331.t1
Alectoria_sarmentosa_g5414.t1	Alectoria_sarmentosa_g5414.t1
Alectoria_sarmentosa_g556.t1	Alectoria_sarmentosa_g556.t1
Alectoria_sarmentosa_g5565.t1	Alectoria_sarmentosa_g5565.t1
Alectoria_sarmentosa_g5576.t1	Alectoria_sarmentosa_g5576.t1
Alectoria_sarmentosa_g5576.t1	Alectoria_sarmentosa_g1347.t1
Alectoria_sarmentosa_g5619.t1	Alectoria_sarmentosa_g5619.t1
Alectoria_sarmentosa_g5629.t1	Alectoria_sarmentosa_g5629.t1
Alectoria_sarmentosa_g5629.t1	Alectoria_fallacina_g6117.t1
Alectoria_sarmentosa_g5734.t1	Alectoria_sarmentosa_g5734.t1
Alectoria_sarmentosa_g5787.t1	Alectoria_sarmentosa_g5787.t1
Alectoria_sarmentosa_g5905.t3	Alectoria_sarmentosa_g5905.t3
Alectoria_sarmentosa_g5930.t1	Alectoria_sarmentosa_g5930.t1
Alectoria_sarmentosa_g5930.t1	Alectoria_sarmentosa_g11720.t1
Alectoria_sarmentosa_g5930.t1	Letharia_lupina_g3527.t1
Alectoria_sarmentosa_g5930.t1	Letharia_columbiana_g6492.t1
Alectoria_sarmentosa_g6063.t1	Alectoria_sarmentosa_g6063.t1
Alectoria_sarmentosa_g6112.t1	Alectoria_sarmentosa_g6112.t1
Alectoria_sarmentosa_g6135.t1	Alectoria_sarmentosa_g6135.t1
Alectoria_sarmentosa_g6152.t2	Alectoria_sarmentosa_g6152.t2
Alectoria_sarmentosa_g6229.t1	Alectoria_sarmentosa_g6229.t1
Alyxoria_g1813.t1	Alyxoria_g1813.t1
Alyxoria_g1900.t1	Alyxoria_g1900.t1
Alyxoria_g1954.t1	Alyxoria_g1954.t1
Alyxoria_g1990.t1	Alyxoria_g1990.t1
Alyxoria_g2060.t1	Alyxoria_g2060.t1
Alyxoria_g2102.t1	Alyxoria_g2102.t1
Alyxoria_g2120.t1	Alyxoria_g2120.t1
Alyxoria_g2162.t1	Alyxoria_g2162.t1
Alyxoria_g2227.t1	Alyxoria_g2227.t1
Alyxoria_g2276.t1	Alyxoria_g2276.t1
Alyxoria_g2284.t1	Alyxoria_g2284.t1
Alyxoria_g2294.t1	Alyxoria_g2294.t1
Alyxoria_g2331.t1	Alyxoria_g2331.t1
Alyxoria_g2331.t1	Lichina_g6020.t1
Alyxoria_g2360.t1	Alyxoria_g2360.t1
Alyxoria_g2408.t1	Alyxoria_g2408.t1
Alyxoria_g244.t1	Alyxoria_g244.t1
Alyxoria_g2480.t1	Alyxoria_g2480.t1
Alyxoria_g2501.t3	Alyxoria_g2501.t3
Alyxoria_g2520.t1	Alyxoria_g2520.t1
Alyxoria_g2536.t1	Alyxoria_g2536.t1
Alyxoria_g2545.t2	Alyxoria_g2545.t2
Alyxoria_g2601.t1	Alyxoria_g2601.t1
Alyxoria_g2628.t1	Alyxoria_g2628.t1
Alyxoria_g2628.t1	Thelotrema_g6387.t1
Alyxoria_g2690.t1	Alyxoria_g2690.t1
Alyxoria_g2697.t1	Alyxoria_g2697.t1
Alyxoria_g2697.t1	Usnochroma_g5608.t1
Alyxoria_g2697.t1	Loxospora_g1159.t1
Alyxoria_g2727.t1	Alyxoria_g2727.t1
Alyxoria_g2814.t1	Alyxoria_g2814.t1
Alyxoria_g2816.t1	Alyxoria_g2816.t1
Alyxoria_g2848.t1	Alyxoria_g2848.t1
Alyxoria_g2958.t1	Alyxoria_g2958.t1
Alyxoria_g2970.t1	Alyxoria_g2970.t1
Alyxoria_g2981.t1	Alyxoria_g2981.t1
Alyxoria_g2982.t1	Alyxoria_g2982.t1
Alyxoria_g2986.t3	Alyxoria_g2986.t3
Alyxoria_g2990.t1	Alyxoria_g2990.t1
Alyxoria_g2990.t1	Endocarpon_g3554.t1
Alyxoria_g2990.t1	Niorma_g8077.t1
Alyxoria_g2990.t1	Ramalina_g7496.t1
Alyxoria_g2990.t1	Teloschistes_peruensis_g2317.t1
Alyxoria_g2990.t1	Lepraria_g1062.t1
Alyxoria_g2990.t1	Caloplaca_aegaea_g2995.t1
Alyxoria_g2990.t1	Caloplaca_ligustica_g2736.t1
Alyxoria_g2990.t1	Cladonia_grayi_g7825.t1
Alyxoria_g2990.t1	Imshaugia_g1979.t1
Alyxoria_g2990.t1	Letharia_columbiana_g1127.t2
Alyxoria_g2990.t1	Letharia_lupina_g634.t1
Alyxoria_g2990.t1	Lobaria_g12105.t1
Alyxoria_g2990.t1	Mycoblastus_g6925.t1
Alyxoria_g2990.t1	Pseudocyphellaria_g1340.t1
Alyxoria_g2990.t1	Sticta_g3868.t1
Alyxoria_g2990.t1	Toensbergia_g1624.t1
Alyxoria_g2990.t1	Usnochroma_g871.t1
Alyxoria_g2990.t1	Xanthoria_steineri_g5204.t1
Alyxoria_g2990.t1	Graphis_g5477.t1
Alyxoria_g2990.t1	Physcia_g7537.t1
Alyxoria_g2990.t1	Gomphillus_g4608.t1
Alyxoria_g2990.t1	Gyalolechia_g5878.t1
Alyxoria_g2993.t1	Alyxoria_g2993.t1
Alyxoria_g2998.t1	Alyxoria_g2998.t1
Alyxoria_g3049.t1	Alyxoria_g3049.t1
Alyxoria_g3049.t1	Alyxoria_g2298.t1
Alyxoria_g3049.t1	Chrysothrix_g4368.t1
Alyxoria_g3049.t1	Xanthoria_aureola_g9407.t1
Alyxoria_g3079.t1	Alyxoria_g3079.t1
Alyxoria_g3140.t1	Alyxoria_g3140.t1
Alyxoria_g3146.t1	Alyxoria_g3146.t1
Alyxoria_g3174.t1	Alyxoria_g3174.t1
Alyxoria_g3174.t1	Peltula_g1401.t1
Alyxoria_g3174.t1	Letrouitia_transgressa_g7693.t1
Alyxoria_g3181.t1	Alyxoria_g3181.t1
Alyxoria_g3218.t1	Alyxoria_g3218.t1
Alyxoria_g3237.t1	Alyxoria_g3237.t1
Alyxoria_g3272.t1	Alyxoria_g3272.t1
Alyxoria_g3334.t1	Alyxoria_g3334.t1
Alyxoria_g3356.t1	Alyxoria_g3356.t1
Alyxoria_g3381.t1	Alyxoria_g3381.t1
Alyxoria_g3474.t1	Alyxoria_g3474.t1
Alyxoria_g3496.t1	Alyxoria_g3496.t1
Alyxoria_g3496.t1	Candelina_mexicana_g7145.t1
Alyxoria_g3496.t1	Caeruleum_g746.t1
Alyxoria_g3496.t1	Candelina_submexicana_g268.t1
Alyxoria_g3496.t1	Chaenotheca_g7198.t1
Alyxoria_g3496.t1	Cladonia_borealis_g3603.t2
Alyxoria_g3496.t1	Lobaria_g8697.t2
Alyxoria_g3496.t1	Sticta_g11639.t1
Alyxoria_g3496.t1	Cladonia_grayi_g8967.t1
Alyxoria_g3496.t1	Diploschistes_g680.t1
Alyxoria_g3496.t1	Lignoscripta_g1229.t1
Alyxoria_g3496.t1	Endocarpon_g1905.t1
Alyxoria_g3496.t1	Graphis_g3297.t1
Alyxoria_g3496.t1	Lambiella_g5508.t2
Alyxoria_g3496.t1	Lepraria_g825.t1
Alyxoria_g3496.t1	Alectoria_fallacina_g9928.t1
Alyxoria_g3496.t1	Alectoria_sarmentosa_g5649.t1
Alyxoria_g3496.t1	Imshaugia_g9758.t3
Alyxoria_g3496.t1	Letharia_columbiana_g9903.t2
Alyxoria_g3496.t1	Letharia_lupina_g7619.t1
Alyxoria_g3496.t1	Mycoblastus_g5970.t2
Alyxoria_g3496.t1	Letrouitia_leprolyta_g5076.t1
Alyxoria_g3496.t1	Gyalolechia_g361.t1
Alyxoria_g3496.t1	Peltigera_ponojensis_g9048.t1
Alyxoria_g3496.t1	Phylliscum_g4324.t1
Alyxoria_g3496.t1	Ramalina_g7770.t1
Alyxoria_g3496.t1	Bacidia_g3855.t2
Alyxoria_g3496.t1	Dibaeis_g375.t2
Alyxoria_g3496.t1	Icmadophila_g9002.t2
Alyxoria_g3496.t1	Puttea_g2563.t1
Alyxoria_g3496.t1	Toensbergia_g3280.t1
Alyxoria_g3496.t1	Trapelia_g1329.t1
Alyxoria_g3496.t1	Xanthomendoza_g5537.t1
Alyxoria_g3496.t1	Candelaria_pacifica_g4150.t3
Alyxoria_g3496.t1	Niorma_g2033.t1
Alyxoria_g3496.t1	Teloschistes_peruensis_g4251.t1
Alyxoria_g3496.t1	Xanthoria_mediterranea_g4422.t1
Alyxoria_g3496.t1	Flavoplaca_g8928.t1
Alyxoria_g3496.t1	Physcia_g2173.t1
Alyxoria_g3496.t1	Seirophora_lacunosa_g2490.t1
Alyxoria_g3496.t1	Xanthoria_aureola_g10334.t1
Alyxoria_g3496.t1	Xanthoria_steineri_g8633.t1
Alyxoria_g3496.t1	Xylographa_parallela_g5288.t3
Alyxoria_g3496.t1	Pseudocyphellaria_g5931.t3
Alyxoria_g3496.t1	Xylographa_carneopallida_g166.t2
Alyxoria_g3496.t1	Xylographa_pallens_g2553.t2
Alyxoria_g3496.t1	Xylographa_soralifera_g4709.t2
Alyxoria_g3496.t1	Xylographa_trunciseda_g6515.t3
Alyxoria_g3496.t1	Xylographa_vitiligo_g942.t2
Alyxoria_g3501.t2	Alyxoria_g3501.t2
Alyxoria_g3510.t2	Alyxoria_g3510.t2
Alyxoria_g3562.t1	Alyxoria_g3562.t1
Alyxoria_g3575.t1	Alyxoria_g3575.t1
Alyxoria_g3582.t1	Alyxoria_g3582.t1
Alyxoria_g3586.t1	Alyxoria_g3586.t1
Alyxoria_g3607.t1	Alyxoria_g3607.t1
Alyxoria_g3616.t2	Alyxoria_g3616.t2
Alyxoria_g3616.t2	Candelaria_pacifica_g4578.t1
Alyxoria_g3653.t1	Alyxoria_g3653.t1
Alyxoria_g3672.t1	Alyxoria_g3672.t1
Alyxoria_g3681.t1	Alyxoria_g3681.t1
Alyxoria_g3682.t1	Alyxoria_g3682.t1
Alyxoria_g3682.t1	Bacidia_g9872.t1
Alyxoria_g3682.t1	Candelina_mexicana_g2386.t1
Alyxoria_g3682.t1	Candelaria_pacifica_g467.t1
Alyxoria_g3682.t1	Heterodermia_g5544.t1
Alyxoria_g3682.t1	Letrouitia_leprolyta_g3469.t2
Alyxoria_g3682.t1	Peltigera_ponojensis_g21419.t1
Alyxoria_g3682.t1	Peltigera_rufescens_g20951.t2
Alyxoria_g3682.t1	Phylliscum_g3764.t1
Alyxoria_g3682.t1	Ramalina_g6762.t1
Alyxoria_g3707.t1	Alyxoria_g3707.t1
Alyxoria_g3730.t2	Alyxoria_g3730.t2
Alyxoria_g3747.t1	Alyxoria_g3747.t1
Alyxoria_g3758.t1	Alyxoria_g3758.t1
Xylographa_vitiligo_g269.t1	Xylographa_vitiligo_g269.t1
Xylographa_vitiligo_g291.t1	Xylographa_vitiligo_g291.t1
Xylographa_vitiligo_g3040.t1	Xylographa_vitiligo_g3040.t1
Xylographa_vitiligo_g3141.t1	Xylographa_vitiligo_g3141.t1
Xylographa_vitiligo_g3216.t1	Xylographa_vitiligo_g3216.t1
Xylographa_vitiligo_g3299.t1	Xylographa_vitiligo_g3299.t1
Xylographa_vitiligo_g3532.t1	Xylographa_vitiligo_g3532.t1
Xylographa_vitiligo_g3617.t3	Xylographa_vitiligo_g3617.t3
Xylographa_vitiligo_g3651.t2	Xylographa_vitiligo_g3651.t2
Xylographa_vitiligo_g3651.t2	Lambiella_g1709.t1
Xylographa_vitiligo_g3651.t2	Xylographa_pallens_g4333.t1
Xylographa_vitiligo_g3651.t2	Xylographa_parallela_g2546.t1
Xylographa_vitiligo_g3651.t2	Xylographa_trunciseda_g4546.t3
Xylographa_vitiligo_g3651.t2	Xylographa_carneopallida_g4971.t1
Xylographa_vitiligo_g3651.t2	Xylographa_opegraphella_g5759.t2
Xylographa_vitiligo_g3651.t2	Alyxoria_g6039.t2
Xylographa_vitiligo_g3651.t2	Alyxoria_g6490.t1
Xylographa_vitiligo_g3651.t2	Hypocenomyce_g1473.t1
Xylographa_vitiligo_g3771.t1	Xylographa_vitiligo_g3771.t1
Xylographa_vitiligo_g3816.t1	Xylographa_vitiligo_g3816.t1
Xylographa_vitiligo_g3856.t1	Xylographa_vitiligo_g3856.t1
Xylographa_vitiligo_g3937.t1	Xylographa_vitiligo_g3937.t1
Xylographa_vitiligo_g3937.t1	Xylographa_carneopallida_g3108.t1
Xylographa_vitiligo_g3937.t1	Heterodermia_g9851.t1
Xylographa_vitiligo_g3937.t1	Letrouitia_transgressa_g8087.t1
Xylographa_vitiligo_g3937.t1	Niorma_g2256.t1
Xylographa_vitiligo_g3937.t1	Bacidia_g8996.t1
Xylographa_vitiligo_g3937.t1	Lepraria_g5492.t1
Xylographa_vitiligo_g3937.t1	Teloschistes_flavicans_g785.t2
Xylographa_vitiligo_g3937.t1	Alectoria_sarmentosa_g10517.t1
Xylographa_vitiligo_g3937.t1	Caloplaca_ligustica_g61.t1
Xylographa_vitiligo_g3937.t1	Ramalina_g6435.t1
Xylographa_vitiligo_g3937.t1	Peltula_g2800.t1
Xylographa_vitiligo_g3937.t1	Teloschistes_peruensis_g3617.t1
Xylographa_vitiligo_g3937.t1	Xanthoria_aureola_g92.t1
Xylographa_vitiligo_g3937.t1	Cladonia_grayi_g5643.t1
Xylographa_vitiligo_g3937.t1	Xanthoria_mediterranea_g7625.t1
Xylographa_vitiligo_g3937.t1	Xanthoria_steineri_g6864.t1
Xylographa_vitiligo_g3937.t1	Alectoria_sarmentosa_g4503.t1
Xylographa_vitiligo_g3937.t1	Alectoria_fallacina_g6389.t1
Xylographa_vitiligo_g3937.t1	Heterodermia_g4789.t1
Xylographa_vitiligo_g3937.t1	Imshaugia_g701.t1
Xylographa_vitiligo_g3937.t1	Mycoblastus_g6544.t1
Xylographa_vitiligo_g3937.t1	Peltigera_rufescens_g7802.t1
Xylographa_vitiligo_g3937.t1	Pleopsidium_g831.t1
Xylographa_vitiligo_g3937.t1	Physcia_g3834.t1
Xylographa_vitiligo_g3937.t1	Usnochroma_g4401.t1
Xylographa_vitiligo_g3937.t1	Teloschistes_flavicans_g5145.t1
Xylographa_vitiligo_g3937.t1	Teloschistes_peruensis_g4531.t1
Xylographa_vitiligo_g3937.t1	Niorma_g2499.t1
Xylographa_vitiligo_g3937.t1	Xylographa_pallens_g2089.t1
Xylographa_vitiligo_g3937.t1	Thelotrema_g203.t1
Xylographa_vitiligo_g3937.t1	Flavoplaca_g625.t1
Xylographa_vitiligo_g3937.t1	Cladonia_borealis_g486.t1
Xylographa_vitiligo_g3937.t1	Cladonia_grayi_g168.t1
Xylographa_vitiligo_g3937.t1	Icmadophila_g9876.t1
Xylographa_vitiligo_g3937.t1	Letharia_columbiana_g5961.t3
Xylographa_vitiligo_g3937.t1	Ptychographa_g588.t1
Xylographa_vitiligo_g3937.t1	Umbilicaria_g663.t1
Xylographa_vitiligo_g3937.t1	Trapelia_g2397.t2
Xylographa_vitiligo_g3937.t1	Alyxoria_g4325.t1
Xylographa_vitiligo_g3937.t1	Chrysothrix_g7032.t1
Xylographa_vitiligo_g3937.t1	Xylographa_parallela_g1952.t1
Xylographa_vitiligo_g3937.t1	Xylographa_pallens_g2601.t1
Xylographa_vitiligo_g4001.t1	Xylographa_vitiligo_g4001.t1
Xylographa_vitiligo_g4019.t3	Xylographa_vitiligo_g4019.t3
Xylographa_vitiligo_g4037.t1	Xylographa_vitiligo_g4037.t1
Xylographa_vitiligo_g4044.t1	Xylographa_vitiligo_g4044.t1
Xylographa_vitiligo_g4044.t1	Xylographa_pallens_g8934.t1
Xylographa_vitiligo_g4067.t1	Xylographa_vitiligo_g4067.t1
Xylographa_vitiligo_g4067.t1	Xylographa_soralifera_g7562.t1
Xylographa_vitiligo_g4071.t1	Xylographa_vitiligo_g4071.t1
Xylographa_vitiligo_g4107.t1	Xylographa_vitiligo_g4107.t1
Xylographa_vitiligo_g4110.t1	Xylographa_vitiligo_g4110.t1
Xylographa_vitiligo_g4339.t1	Xylographa_vitiligo_g4339.t1
Xylographa_vitiligo_g4457.t1	Xylographa_vitiligo_g4457.t1
Xylographa_vitiligo_g4544.t2	Xylographa_vitiligo_g4544.t2
Xylographa_vitiligo_g4744.t1	Xylographa_vitiligo_g4744.t1
Xylographa_vitiligo_g4899.t1	Xylographa_vitiligo_g4899.t1
Xylographa_vitiligo_g513.t1	Xylographa_vitiligo_g513.t1
Xylographa_vitiligo_g5147.t1	Xylographa_vitiligo_g5147.t1
Letharia_lupina_g2703.t1	Letharia_lupina_g2703.t1
Letharia_lupina_g2725.t1	Letharia_lupina_g2725.t1
Letharia_lupina_g278.t1	Letharia_lupina_g278.t1
Letharia_lupina_g278.t1	Letharia_columbiana_g11978.t1
Letharia_lupina_g2794.t1	Letharia_lupina_g2794.t1
Letharia_lupina_g2794.t1	Letharia_columbiana_g5760.t2
Letharia_lupina_g2794.t1	Watsoniomyces_g2383.t1
Letharia_lupina_g2872.t1	Letharia_lupina_g2872.t1
Letharia_lupina_g2986.t1	Letharia_lupina_g2986.t1
Letharia_lupina_g2986.t1	Letharia_columbiana_g8881.t1
Letharia_lupina_g2992.t1	Letharia_lupina_g2992.t1
Letharia_lupina_g3086.t1	Letharia_lupina_g3086.t1
Letharia_lupina_g3092.t1	Letharia_lupina_g3092.t1
Letharia_lupina_g3284.t2	Letharia_lupina_g3284.t2
Letharia_lupina_g3284.t2	Letharia_columbiana_g4154.t3
Letharia_lupina_g3359.t1	Letharia_lupina_g3359.t1
Letharia_lupina_g3368.t1	Letharia_lupina_g3368.t1
Letharia_lupina_g345.t1	Letharia_lupina_g345.t1
Letharia_lupina_g3465.t2	Letharia_lupina_g3465.t2
Letharia_lupina_g3477.t2	Letharia_lupina_g3477.t2
Letharia_lupina_g3524.t1	Letharia_lupina_g3524.t1
Letharia_lupina_g3548.t1	Letharia_lupina_g3548.t1
Letharia_lupina_g3598.t2	Letharia_lupina_g3598.t2
Letharia_lupina_g3618.t1	Letharia_lupina_g3618.t1
Letharia_lupina_g3622.t1	Letharia_lupina_g3622.t1
Letharia_lupina_g3622.t1	Alectoria_sarmentosa_g5916.t1
Letharia_lupina_g3622.t1	Letharia_columbiana_g2164.t1
Letharia_lupina_g3622.t1	Puttea_g1728.t1
Letharia_lupina_g3622.t1	Imshaugia_g10597.t1
Letharia_lupina_g3622.t1	Peltigera_ponojensis_g22364.t1
Letharia_lupina_g3622.t1	Peltigera_leucophlebia_g7525.t1
Letharia_lupina_g3638.t1	Letharia_lupina_g3638.t1
Letharia_lupina_g3638.t1	Alectoria_fallacina_g8178.t1
Letharia_lupina_g3638.t1	Alectoria_sarmentosa_g9914.t1
Letharia_lupina_g3638.t1	Imshaugia_g5277.t1
Letharia_lupina_g3638.t1	Letharia_columbiana_g2152.t1
Letharia_lupina_g3658.t1	Letharia_lupina_g3658.t1
Letharia_lupina_g3722.t2	Letharia_lupina_g3722.t2
Letharia_lupina_g3722.t2	Alectoria_fallacina_g5235.t1
Letharia_lupina_g3722.t2	Letharia_columbiana_g2070.t3
Letharia_lupina_g3722.t2	Mycoblastus_g4808.t1
Letharia_lupina_g3722.t2	Lepraria_g11876.t1
Letharia_lupina_g379.t1	Letharia_lupina_g379.t1
Letharia_lupina_g3855.t2	Letharia_lupina_g3855.t2
Letharia_lupina_g3855.t2	Letharia_columbiana_g1963.t2
Letharia_lupina_g3927.t1	Letharia_lupina_g3927.t1
Letharia_lupina_g3927.t1	Alectoria_sarmentosa_g2349.t1
Letharia_lupina_g3927.t1	Letharia_columbiana_g2773.t1
Letharia_lupina_g3986.t2	Letharia_lupina_g3986.t2
Letharia_lupina_g4039.t1	Letharia_lupina_g4039.t1
Letharia_lupina_g4041.t1	Letharia_lupina_g4041.t1
Letharia_lupina_g4041.t1	Letharia_columbiana_g2671.t1
Letharia_lupina_g4046.t1	Letharia_lupina_g4046.t1
Letharia_lupina_g4046.t1	Alectoria_fallacina_g6198.t1
Letharia_lupina_g4046.t1	Alectoria_sarmentosa_g10936.t1
Letharia_lupina_g4046.t1	Letharia_columbiana_g2667.t1
Letharia_lupina_g4049.t1	Letharia_lupina_g4049.t1
Letharia_lupina_g4065.t1	Letharia_lupina_g4065.t1
Letharia_lupina_g4114.t2	Letharia_lupina_g4114.t2
Letharia_lupina_g4281.t2	Letharia_lupina_g4281.t2
Letharia_lupina_g4281.t2	Letharia_columbiana_g6697.t2
Letharia_lupina_g4281.t2	Mycoblastus_g3587.t2
Letharia_lupina_g4356.t1	Letharia_lupina_g4356.t1
Letharia_lupina_g4356.t1	Letharia_columbiana_g6775.t1
Letharia_lupina_g4545.t1	Letharia_lupina_g4545.t1
Letharia_lupina_g4545.t1	Letharia_columbiana_g11037.t1
Letharia_lupina_g4568.t1	Letharia_lupina_g4568.t1
Letharia_lupina_g4644.t1	Letharia_lupina_g4644.t1
Letharia_lupina_g4693.t1	Letharia_lupina_g4693.t1
Letharia_lupina_g4760.t1	Letharia_lupina_g4760.t1
Letharia_lupina_g4760.t1	Letharia_columbiana_g3597.t1
Letharia_lupina_g4815.t1	Letharia_lupina_g4815.t1
Letharia_lupina_g4897.t1	Letharia_lupina_g4897.t1
Xylographa_trunciseda_g8397.t2	Xylographa_trunciseda_g8397.t2
Xylographa_trunciseda_g8422.t1	Xylographa_trunciseda_g8422.t1
Xylographa_trunciseda_g8497.t1	Xylographa_trunciseda_g8497.t1
Xylographa_trunciseda_g858.t1	Xylographa_trunciseda_g858.t1
Xylographa_trunciseda_g8597.t2	Xylographa_trunciseda_g8597.t2
Xylographa_trunciseda_g861.t1	Xylographa_trunciseda_g861.t1
Xylographa_trunciseda_g862.t1	Xylographa_trunciseda_g862.t1
Xylographa_trunciseda_g8790.t1	Xylographa_trunciseda_g8790.t1
Xylographa_trunciseda_g8853.t1	Xylographa_trunciseda_g8853.t1
Xylographa_trunciseda_g8855.t1	Xylographa_trunciseda_g8855.t1
Xylographa_trunciseda_g8855.t1	Xylographa_opegraphella_g342.t1
Xylographa_trunciseda_g8855.t1	Xylographa_soralifera_g6705.t1
Xylographa_trunciseda_g8961.t1	Xylographa_trunciseda_g8961.t1
Xylographa_trunciseda_g8975.t2	Xylographa_trunciseda_g8975.t2
Xylographa_trunciseda_g8983.t1	Xylographa_trunciseda_g8983.t1
Xylographa_trunciseda_g8987.t1	Xylographa_trunciseda_g8987.t1
Xylographa_trunciseda_g900.t1	Xylographa_trunciseda_g900.t1
Xylographa_trunciseda_g9018.t2	Xylographa_trunciseda_g9018.t2
Xylographa_trunciseda_g9018.t2	Xylographa_opegraphella_g7492.t1
Xylographa_trunciseda_g9038.t1	Xylographa_trunciseda_g9038.t1
Xylographa_trunciseda_g9053.t1	Xylographa_trunciseda_g9053.t1
Xylographa_trunciseda_g9053.t1	Xylographa_bjoerkii_g3356.t1
Xylographa_trunciseda_g9053.t1	Xylographa_vitiligo_g8328.t1
Xylographa_trunciseda_g9053.t1	Gomphillus_g2962.t1
Xylographa_trunciseda_g9053.t1	Lambiella_g4705.t1
Xylographa_trunciseda_g9053.t1	Chrysothrix_g1612.t1
Xylographa_trunciseda_g9053.t1	Loxospora_g2672.t1
Xylographa_trunciseda_g9053.t1	Graphis_g5456.t1
Xylographa_trunciseda_g9053.t1	Graphis_g2680.t1
Xylographa_trunciseda_g9053.t1	Graphis_g4975.t1
Xylographa_trunciseda_g9053.t1	Thelotrema_g10952.t1
Xylographa_trunciseda_g9053.t1	Thelotrema_g3874.t1
Xylographa_trunciseda_g9053.t1	Thelotrema_g4656.t1
Xylographa_trunciseda_g9053.t1	Thelotrema_g11010.t1
Xylographa_trunciseda_g9053.t1	Thelotrema_g6633.t1
Xylographa_trunciseda_g9053.t1	Physcia_g11133.t1
Xylographa_trunciseda_g9053.t1	Heterodermia_g7797.t1
Xylographa_trunciseda_g9053.t1	Thelotrema_g5561.t1
Xylographa_trunciseda_g9053.t1	Thelotrema_g4992.t1
Xylographa_trunciseda_g9053.t1	Xylographa_pallens_g2629.t1
Xylographa_trunciseda_g9053.t1	Xylographa_bjoerkii_g8008.t1
Xylographa_trunciseda_g9053.t1	Xylographa_parallela_g1930.t1
Xylographa_trunciseda_g9053.t1	Xylographa_trunciseda_g7112.t1
Xylographa_trunciseda_g9053.t1	Xylographa_vitiligo_g3070.t1
Xylographa_trunciseda_g9053.t1	Xylographa_trunciseda_g2569.t1
Xylographa_trunciseda_g9053.t1	Xylographa_parallela_g119.t1
Xylographa_trunciseda_g9053.t1	Xylographa_soralifera_g7486.t1
Xylographa_trunciseda_g9053.t1	Alyxoria_g568.t1
Xylographa_trunciseda_g9053.t1	Chrysothrix_g3654.t3
Xylographa_trunciseda_g9053.t1	Chrysothrix_g4146.t1
Xylographa_trunciseda_g9053.t1	Graphis_g3637.t2
Xylographa_trunciseda_g948.t1	Xylographa_trunciseda_g948.t1
Xylographa_trunciseda_g949.t1	Xylographa_trunciseda_g949.t1
Xylographa_vitiligo_g1141.t1	Xylographa_vitiligo_g1141.t1
Xylographa_vitiligo_g1378.t1	Xylographa_vitiligo_g1378.t1
Xylographa_vitiligo_g1396.t1	Xylographa_vitiligo_g1396.t1
Xylographa_vitiligo_g1569.t1	Xylographa_vitiligo_g1569.t1
Xylographa_vitiligo_g1592.t1	Xylographa_vitiligo_g1592.t1
Xylographa_vitiligo_g1632.t1	Xylographa_vitiligo_g1632.t1
Xylographa_vitiligo_g1664.t2	Xylographa_vitiligo_g1664.t2
Xylographa_vitiligo_g1684.t1	Xylographa_vitiligo_g1684.t1
Xylographa_vitiligo_g1686.t1	Xylographa_vitiligo_g1686.t1
Xylographa_vitiligo_g1689.t2	Xylographa_vitiligo_g1689.t2
Xylographa_vitiligo_g1690.t1	Xylographa_vitiligo_g1690.t1
Xylographa_vitiligo_g1735.t1	Xylographa_vitiligo_g1735.t1
Xylographa_vitiligo_g217.t2	Xylographa_vitiligo_g217.t2
Xylographa_vitiligo_g2174.t3	Xylographa_vitiligo_g2174.t3
Xylographa_vitiligo_g2192.t1	Xylographa_vitiligo_g2192.t1
Xylographa_vitiligo_g2246.t3	Xylographa_vitiligo_g2246.t3
Xylographa_vitiligo_g2327.t2	Xylographa_vitiligo_g2327.t2
Xylographa_vitiligo_g2390.t1	Xylographa_vitiligo_g2390.t1
Xylographa_vitiligo_g2390.t1	Xylographa_carneopallida_g4636.t1
Xylographa_vitiligo_g2411.t2	Xylographa_vitiligo_g2411.t2
Xylographa_vitiligo_g2634.t1	Xylographa_vitiligo_g2634.t1
Lasallia_g2943.t1	Lasallia_g2943.t1
Lasallia_g3096.t2	Lasallia_g3096.t2
Lasallia_g3113.t1	Lasallia_g3113.t1
Lasallia_g3157.t3	Lasallia_g3157.t3
Lasallia_g325.t1	Lasallia_g325.t1
Lasallia_g3313.t1	Lasallia_g3313.t1
Lasallia_g3313.t1	Lasallia_g8310.t2
Lasallia_g3313.t1	Lasallia_g2503.t1
Lasallia_g3349.t1	Lasallia_g3349.t1
Lasallia_g3454.t1	Lasallia_g3454.t1
Lasallia_g3500.t1	Lasallia_g3500.t1
Lasallia_g3703.t2	Lasallia_g3703.t2
Lasallia_g3881.t3	Lasallia_g3881.t3
Lasallia_g3882.t2	Lasallia_g3882.t2
Lasallia_g3901.t1	Lasallia_g3901.t1
Lasallia_g4196.t1	Lasallia_g4196.t1
Lasallia_g4250.t1	Lasallia_g4250.t1
Lasallia_g4255.t1	Lasallia_g4255.t1
Lasallia_g4608.t1	Lasallia_g4608.t1
Lasallia_g4843.t1	Lasallia_g4843.t1
Lasallia_g4845.t1	Lasallia_g4845.t1
Lasallia_g5107.t1	Lasallia_g5107.t1
Lasallia_g5245.t1	Lasallia_g5245.t1
Lasallia_g5446.t1	Lasallia_g5446.t1
Lasallia_g5608.t1	Lasallia_g5608.t1
Lasallia_g5608.t1	Candelaria_pacifica_g6081.t1
Lasallia_g5608.t1	Lasallia_g2723.t1
Lasallia_g5608.t1	Hypocenomyce_g1041.t1
Lasallia_g5608.t1	Lasallia_g8227.t1
Lasallia_g5608.t1	Lignoscripta_g4892.t1
Lasallia_g5608.t1	Lignoscripta_g596.t1
Lasallia_g5608.t1	Umbilicaria_g1705.t1
Lasallia_g5608.t1	Xanthomendoza_g4062.t1
Lasallia_g5608.t1	Flavoplaca_g9614.t1
Lasallia_g5608.t1	Xanthoria_aureola_g7073.t2
Lasallia_g5608.t1	Lasallia_g643.t2
Lasallia_g5608.t1	Lasallia_g896.t1
Lasallia_g5608.t1	Letharia_lupina_g6839.t2
Lasallia_g5608.t1	Alectoria_fallacina_g513.t1
Lasallia_g5608.t1	Letharia_columbiana_g3430.t1
Lasallia_g5608.t1	Teloschistes_peruensis_g3967.t1
Lasallia_g5608.t1	Usnochroma_g4514.t1
Lasallia_g5608.t1	Umbilicaria_g5228.t1
Lasallia_g5610.t1	Lasallia_g5610.t1
Lasallia_g573.t1	Lasallia_g573.t1
Lasallia_g5858.t2	Lasallia_g5858.t2
Lasallia_g6242.t1	Lasallia_g6242.t1
Lasallia_g6254.t1	Lasallia_g6254.t1
Lasallia_g6360.t1	Lasallia_g6360.t1
Lasallia_g6546.t1	Lasallia_g6546.t1
Lasallia_g6546.t1	Candelaria_pacifica_g682.t1
Candelina_mexicana_g6826.t1	Candelina_mexicana_g6826.t1
Candelina_mexicana_g6879.t2	Candelina_mexicana_g6879.t2
Candelina_mexicana_g6886.t2	Candelina_mexicana_g6886.t2
Candelina_mexicana_g6887.t1	Candelina_mexicana_g6887.t1
Candelina_mexicana_g6942.t1	Candelina_mexicana_g6942.t1
Candelina_mexicana_g6968.t1	Candelina_mexicana_g6968.t1
Candelina_mexicana_g6974.t1	Candelina_mexicana_g6974.t1
Candelina_mexicana_g6988.t1	Candelina_mexicana_g6988.t1
Candelina_mexicana_g70.t1	Candelina_mexicana_g70.t1
Candelina_mexicana_g7064.t1	Candelina_mexicana_g7064.t1
Candelina_mexicana_g7064.t1	Candelina_submexicana_g540.t1
Candelina_mexicana_g707.t1	Candelina_mexicana_g707.t1
Candelina_mexicana_g707.t1	Candelaria_pacifica_g1235.t1
Candelina_mexicana_g707.t1	Candelaria_pacifica_g3910.t1
Candelina_mexicana_g707.t1	Candelina_mexicana_g3661.t1
Candelina_mexicana_g7080.t1	Candelina_mexicana_g7080.t1
Candelina_mexicana_g7111.t2	Candelina_mexicana_g7111.t2
Candelina_mexicana_g719.t1	Candelina_mexicana_g719.t1
Candelina_mexicana_g724.t1	Candelina_mexicana_g724.t1
Candelina_mexicana_g7307.t1	Candelina_mexicana_g7307.t1
Candelina_mexicana_g7311.t1	Candelina_mexicana_g7311.t1
Candelina_mexicana_g7341.t1	Candelina_mexicana_g7341.t1
Candelina_mexicana_g7341.t1	Candelina_submexicana_g1205.t1
Candelina_mexicana_g7351.t1	Candelina_mexicana_g7351.t1
Candelina_mexicana_g7401.t3	Candelina_mexicana_g7401.t3
Candelina_mexicana_g7419.t1	Candelina_mexicana_g7419.t1
Candelina_mexicana_g7455.t1	Candelina_mexicana_g7455.t1
Candelina_mexicana_g7455.t1	Candelina_submexicana_g5449.t1
Candelina_mexicana_g7507.t1	Candelina_mexicana_g7507.t1
Candelina_mexicana_g7596.t1	Candelina_mexicana_g7596.t1
Candelina_mexicana_g7617.t1	Candelina_mexicana_g7617.t1
Candelina_mexicana_g7625.t1	Candelina_mexicana_g7625.t1
Candelina_mexicana_g7682.t1	Candelina_mexicana_g7682.t1
Candelina_mexicana_g7682.t1	Candelaria_pacifica_g3343.t1
Candelina_mexicana_g7682.t1	Candelina_submexicana_g7305.t2
Candelina_mexicana_g7682.t1	Loxospora_g2496.t1
Candelina_mexicana_g7682.t1	Piccolia_g5914.t1
Candelina_mexicana_g7692.t1	Candelina_mexicana_g7692.t1
Candelina_mexicana_g7695.t1	Candelina_mexicana_g7695.t1
Candelina_mexicana_g7722.t1	Candelina_mexicana_g7722.t1
Candelina_mexicana_g7749.t1	Candelina_mexicana_g7749.t1
Candelina_mexicana_g7827.t1	Candelina_mexicana_g7827.t1
Candelina_mexicana_g7845.t1	Candelina_mexicana_g7845.t1
Candelina_mexicana_g7927.t1	Candelina_mexicana_g7927.t1
Candelina_mexicana_g7927.t1	Candelaria_pacifica_g6137.t1
Candelina_mexicana_g7927.t1	Candelina_submexicana_g1901.t1
Candelina_mexicana_g7976.t1	Candelina_mexicana_g7976.t1
Candelina_mexicana_g7978.t1	Candelina_mexicana_g7978.t1
Candelina_mexicana_g7992.t2	Candelina_mexicana_g7992.t2
Candelina_mexicana_g8056.t1	Candelina_mexicana_g8056.t1
Candelina_mexicana_g8080.t1	Candelina_mexicana_g8080.t1
Candelina_mexicana_g8109.t1	Candelina_mexicana_g8109.t1
Candelina_mexicana_g8110.t1	Candelina_mexicana_g8110.t1
Candelina_mexicana_g813.t1	Candelina_mexicana_g813.t1
Candelina_mexicana_g8173.t1	Candelina_mexicana_g8173.t1
Candelina_mexicana_g827.t4	Candelina_mexicana_g827.t4
Candelina_mexicana_g831.t1	Candelina_mexicana_g831.t1
Candelina_mexicana_g887.t1	Candelina_mexicana_g887.t1
Candelina_mexicana_g925.t1	Candelina_mexicana_g925.t1
Candelina_submexicana_g102.t1	Candelina_submexicana_g102.t1
Candelina_submexicana_g102.t1	Trapelia_g1316.t1
Candelina_submexicana_g1078.t1	Candelina_submexicana_g1078.t1
Candelina_submexicana_g1366.t1	Candelina_submexicana_g1366.t1
Candelina_submexicana_g1366.t1	Candelaria_pacifica_g1692.t1
Candelina_submexicana_g1366.t1	Chaenotheca_g3829.t1
Xanthoria_mediterranea_g3718.t1	Xanthoria_mediterranea_g3718.t1
Xanthoria_mediterranea_g3745.t3	Xanthoria_mediterranea_g3745.t3
Xanthoria_mediterranea_g38.t1	Xanthoria_mediterranea_g38.t1
Xanthoria_mediterranea_g3900.t1	Xanthoria_mediterranea_g3900.t1
Xanthoria_mediterranea_g3942.t1	Xanthoria_mediterranea_g3942.t1
Xanthoria_mediterranea_g395.t1	Xanthoria_mediterranea_g395.t1
Xanthoria_mediterranea_g3952.t2	Xanthoria_mediterranea_g3952.t2
Xanthoria_mediterranea_g3952.t2	Xanthoria_aureola_g6576.t2
Xanthoria_mediterranea_g4026.t1	Xanthoria_mediterranea_g4026.t1
Xanthoria_mediterranea_g4026.t1	Xanthoria_aureola_g1952.t1
Xanthoria_mediterranea_g4026.t1	Xanthoria_steineri_g5552.t1
Xanthoria_mediterranea_g4026.t1	Cladonia_grayi_g6345.t1
Xanthoria_mediterranea_g4032.t1	Xanthoria_mediterranea_g4032.t1
Xanthoria_mediterranea_g4120.t1	Xanthoria_mediterranea_g4120.t1
Xanthoria_mediterranea_g4153.t1	Xanthoria_mediterranea_g4153.t1
Xanthoria_mediterranea_g4157.t1	Xanthoria_mediterranea_g4157.t1
Xanthoria_mediterranea_g4183.t1	Xanthoria_mediterranea_g4183.t1
Xanthoria_mediterranea_g434.t2	Xanthoria_mediterranea_g434.t2
Xanthoria_mediterranea_g4400.t1	Xanthoria_mediterranea_g4400.t1
Xanthoria_mediterranea_g4522.t1	Xanthoria_mediterranea_g4522.t1
Xanthoria_mediterranea_g4560.t1	Xanthoria_mediterranea_g4560.t1
Xanthoria_mediterranea_g4691.t3	Xanthoria_mediterranea_g4691.t3
Xanthoria_mediterranea_g4715.t1	Xanthoria_mediterranea_g4715.t1
Xanthoria_mediterranea_g4719.t1	Xanthoria_mediterranea_g4719.t1
Xanthoria_mediterranea_g4719.t1	Xanthoria_aureola_g9636.t1
Xanthoria_mediterranea_g4719.t1	Xanthoria_steineri_g2213.t1
Xanthoria_mediterranea_g486.t1	Xanthoria_mediterranea_g486.t1
Xanthoria_mediterranea_g4887.t1	Xanthoria_mediterranea_g4887.t1
Xanthoria_mediterranea_g4888.t1	Xanthoria_mediterranea_g4888.t1
Xanthoria_mediterranea_g4888.t1	Xanthoria_aureola_g4415.t1
Xanthoria_mediterranea_g5008.t1	Xanthoria_mediterranea_g5008.t1
Xanthoria_mediterranea_g5008.t1	Gyalolechia_g70.t1
Xanthoria_mediterranea_g5019.t1	Xanthoria_mediterranea_g5019.t1
Xanthoria_mediterranea_g5115.t1	Xanthoria_mediterranea_g5115.t1
Xanthoria_mediterranea_g5115.t1	Xanthoria_aureola_g1558.t1
Xanthoria_mediterranea_g5115.t1	Xanthoria_steineri_g9049.t1
Xanthoria_mediterranea_g5241.t1	Xanthoria_mediterranea_g5241.t1
Xanthoria_mediterranea_g5241.t1	Caloplaca_aetnensis_g5374.t1
Xanthoria_mediterranea_g5241.t1	Flavoplaca_g3348.t1
Xanthoria_mediterranea_g5241.t1	Teloschistes_flavicans_g2143.t1
Xanthoria_mediterranea_g5241.t1	Xanthoria_steineri_g5433.t1
Xanthoria_mediterranea_g5241.t1	Teloschistes_flavicans_g7686.t1
Xanthoria_mediterranea_g5241.t1	Niorma_g6691.t1
Xanthoria_mediterranea_g5241.t1	Teloschistes_peruensis_g5977.t1
Xanthoria_mediterranea_g5241.t1	Xanthoria_aureola_g10552.t1
Xanthoria_mediterranea_g5241.t1	Xanthoria_steineri_g7673.t1
Xanthoria_mediterranea_g5241.t1	Xanthoria_steineri_g6219.t1
Xanthoria_mediterranea_g5241.t1	Caloplaca_aetnensis_g6239.t1
Xanthoria_mediterranea_g5241.t1	Usnochroma_g903.t2
Xanthoria_mediterranea_g5241.t1	Caloplaca_aegaea_g6435.t1
Xanthoria_mediterranea_g5241.t1	Caloplaca_aetnensis_g8600.t1
Xanthoria_mediterranea_g5241.t1	Flavoplaca_g2039.t2
Xanthoria_mediterranea_g5241.t1	Flavoplaca_g7852.t2
Xanthoria_mediterranea_g5241.t1	Imshaugia_g5876.t1
Xanthoria_mediterranea_g5241.t1	Letrouitia_leprolyta_g2028.t1
Xanthoria_mediterranea_g5241.t1	Schaereria_g2777.t1
Xanthoria_mediterranea_g5241.t1	Seirophora_villosa_g7441.t1
Xanthoria_mediterranea_g5241.t1	Seirophora_lacunosa_g2935.t1
Xanthoria_mediterranea_g5241.t1	Seirophora_villosa_g7770.t1
Xanthoria_mediterranea_g5241.t1	Teloschistes_flavicans_g3548.t1
Xanthoria_mediterranea_g5241.t1	Teloschistes_flavicans_g5587.t2
Xanthoria_mediterranea_g5241.t1	Niorma_g3199.t1
Xanthoria_mediterranea_g5241.t1	Teloschistes_flavicans_g2457.t3
Xanthoria_mediterranea_g5241.t1	Teloschistes_flavicans_g7967.t1
Xanthoria_mediterranea_g5241.t1	Niorma_g5040.t1
Xanthoria_mediterranea_g5241.t1	Teloschistes_peruensis_g7268.t1
Xanthoria_mediterranea_g5241.t1	Variospora_g6225.t1
Xanthoria_mediterranea_g5241.t1	Caloplaca_aegaea_g6971.t1
Xanthoria_mediterranea_g5241.t1	Xanthoria_aureola_g3413.t1
Xanthoria_mediterranea_g5241.t1	Xanthoria_mediterranea_g5408.t1
Xanthoria_mediterranea_g5241.t1	Xanthoria_mediterranea_g6850.t1
Xanthoria_mediterranea_g5241.t1	Xanthomendoza_g225.t1
Xanthoria_mediterranea_g5241.t1	Xanthoria_aureola_g2691.t2
Xanthoria_mediterranea_g5241.t1	Xanthoria_steineri_g4705.t1
Xanthoria_mediterranea_g5241.t1	Gyalolechia_g2016.t2
Xanthoria_mediterranea_g5241.t1	Caloplaca_aetnensis_g6216.t1
Xanthoria_mediterranea_g5241.t1	Seirophora_villosa_g2279.t1
Xanthoria_mediterranea_g5241.t1	Xanthoria_aureola_g3527.t1
Xanthoria_mediterranea_g5241.t1	Heterodermia_g5329.t1
Xanthoria_mediterranea_g5241.t1	Thelotrema_g4676.t1
Xanthoria_mediterranea_g5241.t1	Xylographa_bjoerkii_g3593.t1
Xanthoria_mediterranea_g5241.t1	Schaereria_g6543.t1
Xanthoria_mediterranea_g5241.t1	Alyxoria_g6070.t1
Xanthoria_mediterranea_g5241.t1	Seirophora_villosa_g7832.t2
Xanthoria_mediterranea_g5241.t1	Gyalolechia_g6656.t1
Xanthoria_mediterranea_g5241.t1	Seirophora_lacunosa_g2757.t1
Xanthoria_mediterranea_g5241.t1	Caloplaca_ligustica_g4622.t1
Xanthoria_mediterranea_g5241.t1	Caloplaca_ligustica_g8235.t1
Xanthoria_mediterranea_g5241.t1	Flavoplaca_g562.t1
Xanthoria_mediterranea_g5241.t1	Usnochroma_g4556.t2
Xanthoria_mediterranea_g5241.t1	Xanthomendoza_g7206.t2
Xanthoria_mediterranea_g5241.t1	Xanthomendoza_g6345.t1
Xanthoria_mediterranea_g5241.t1	Xanthoria_aureola_g3287.t1
Xanthoria_mediterranea_g5241.t1	Xanthoria_mediterranea_g5130.t1
Xanthoria_mediterranea_g5241.t1	Xanthoria_steineri_g4417.t1
Xanthoria_mediterranea_g5241.t1	Xanthoria_aureola_g1570.t1
Xanthoria_mediterranea_g5241.t1	Xanthoria_mediterranea_g7889.t1
Xanthoria_mediterranea_g5241.t1	Thelotrema_g4114.t1
Xanthoria_mediterranea_g5241.t1	Diploschistes_g558.t3
Xanthoria_mediterranea_g5241.t1	Xanthomendoza_g1985.t1
Xanthoria_mediterranea_g5241.t1	Flavoplaca_g6177.t1
Xanthoria_mediterranea_g5241.t1	Xanthoria_aureola_g1592.t2
Xanthoria_mediterranea_g5241.t1	Xanthoria_steineri_g9295.t1
Xanthoria_mediterranea_g5241.t1	Physcia_g2135.t2
Xanthoria_mediterranea_g5241.t1	Seirophora_lacunosa_g7804.t1
Xanthoria_mediterranea_g5241.t1	Trapelia_g1487.t1
Xanthoria_mediterranea_g5241.t1	Caloplaca_ligustica_g2862.t1
Xanthoria_mediterranea_g5261.t1	Xanthoria_mediterranea_g5261.t1
Xanthoria_mediterranea_g5261.t1	Xanthoria_aureola_g4961.t2
Xanthoria_mediterranea_g5264.t1	Xanthoria_mediterranea_g5264.t1
Xanthoria_mediterranea_g5264.t1	Caloplaca_aegaea_g895.t1
Xanthoria_mediterranea_g5264.t1	Caloplaca_ligustica_g5153.t1
Xanthoria_mediterranea_g5264.t1	Xanthoria_aureola_g4964.t2
Xanthoria_mediterranea_g5264.t1	Letrouitia_leprolyta_g4798.t1
Xanthoria_mediterranea_g5264.t1	Seirophora_villosa_g3866.t1
Xanthoria_mediterranea_g5264.t1	Usnochroma_g4782.t2
Xanthoria_mediterranea_g5264.t1	Variospora_g3699.t2
Xanthoria_mediterranea_g5355.t1	Xanthoria_mediterranea_g5355.t1
Xanthoria_mediterranea_g5355.t1	Xanthoria_aureola_g5090.t1
Xanthoria_mediterranea_g542.t1	Xanthoria_mediterranea_g542.t1
Xanthoria_mediterranea_g5435.t1	Xanthoria_mediterranea_g5435.t1
Xanthoria_mediterranea_g5453.t1	Xanthoria_mediterranea_g5453.t1
Xanthoria_mediterranea_g5477.t1	Xanthoria_mediterranea_g5477.t1
Xanthoria_mediterranea_g5521.t1	Xanthoria_mediterranea_g5521.t1
Xanthoria_mediterranea_g5542.t1	Xanthoria_mediterranea_g5542.t1
Xanthoria_mediterranea_g5549.t1	Xanthoria_mediterranea_g5549.t1
Xanthoria_mediterranea_g5549.t1	Xanthoria_steineri_g8441.t1
Xanthoria_mediterranea_g7159.t1	Xanthoria_mediterranea_g7159.t1
Xanthoria_mediterranea_g7159.t1	Xanthoria_steineri_g3328.t1
Xanthoria_mediterranea_g7246.t1	Xanthoria_mediterranea_g7246.t1
Xanthoria_mediterranea_g725.t1	Xanthoria_mediterranea_g725.t1
Xanthoria_mediterranea_g7312.t1	Xanthoria_mediterranea_g7312.t1
Xanthoria_mediterranea_g7335.t2	Xanthoria_mediterranea_g7335.t2
Xanthoria_mediterranea_g7379.t1	Xanthoria_mediterranea_g7379.t1
Xanthoria_mediterranea_g7382.t1	Xanthoria_mediterranea_g7382.t1
Xanthoria_mediterranea_g7401.t1	Xanthoria_mediterranea_g7401.t1
Xanthoria_mediterranea_g7417.t2	Xanthoria_mediterranea_g7417.t2
Xanthoria_mediterranea_g7417.t2	Flavoplaca_g4400.t1
Xanthoria_mediterranea_g7417.t2	Xanthoria_aureola_g3794.t1
Xanthoria_mediterranea_g7438.t1	Xanthoria_mediterranea_g7438.t1
Xanthoria_mediterranea_g7438.t1	Chaenotheca_g3152.t1
Xanthoria_mediterranea_g7438.t1	Heterodermia_g7301.t1
Xanthoria_mediterranea_g7438.t1	Hypocenomyce_g7871.t2
Xanthoria_mediterranea_g7438.t1	Icmadophila_g5771.t1
Xanthoria_mediterranea_g7438.t1	Ptychographa_g6982.t1
Xanthoria_mediterranea_g7438.t1	Usnochroma_g6987.t1
Xanthoria_mediterranea_g7438.t1	Diploschistes_g1646.t1
Xanthoria_mediterranea_g7441.t1	Xanthoria_mediterranea_g7441.t1
Xanthoria_mediterranea_g7441.t1	Xanthoria_aureola_g5825.t1
Xanthoria_mediterranea_g7441.t1	Flavoplaca_g5519.t1
Xanthoria_mediterranea_g7485.t1	Xanthoria_mediterranea_g7485.t1
Xanthoria_mediterranea_g7485.t1	Xanthoria_aureola_g1809.t1
Xanthoria_mediterranea_g7485.t1	Alectoria_sarmentosa_g784.t1
Xanthoria_mediterranea_g7500.t1	Xanthoria_mediterranea_g7500.t1
Xanthoria_mediterranea_g7606.t1	Xanthoria_mediterranea_g7606.t1
Xanthoria_mediterranea_g7697.t1	Xanthoria_mediterranea_g7697.t1
Xanthoria_mediterranea_g7717.t4	Xanthoria_mediterranea_g7717.t4
Xanthoria_mediterranea_g778.t1	Xanthoria_mediterranea_g778.t1
Xanthoria_mediterranea_g7805.t1	Xanthoria_mediterranea_g7805.t1
Xanthoria_mediterranea_g7854.t1	Xanthoria_mediterranea_g7854.t1
Xanthoria_mediterranea_g7871.t1	Xanthoria_mediterranea_g7871.t1
Xanthoria_mediterranea_g7921.t1	Xanthoria_mediterranea_g7921.t1
Xanthoria_mediterranea_g793.t2	Xanthoria_mediterranea_g793.t2
Xanthoria_mediterranea_g7951.t1	Xanthoria_mediterranea_g7951.t1
Xanthoria_mediterranea_g7953.t1	Xanthoria_mediterranea_g7953.t1
Xanthoria_mediterranea_g8009.t1	Xanthoria_mediterranea_g8009.t1
Xanthoria_mediterranea_g805.t2	Xanthoria_mediterranea_g805.t2
Xanthoria_mediterranea_g8059.t1	Xanthoria_mediterranea_g8059.t1
Xanthoria_mediterranea_g8077.t2	Xanthoria_mediterranea_g8077.t2
Xanthoria_mediterranea_g8087.t1	Xanthoria_mediterranea_g8087.t1
Xanthoria_mediterranea_g8096.t1	Xanthoria_mediterranea_g8096.t1
Xanthoria_mediterranea_g8104.t3	Xanthoria_mediterranea_g8104.t3
Xanthoria_mediterranea_g8144.t1	Xanthoria_mediterranea_g8144.t1
Xanthoria_mediterranea_g8168.t1	Xanthoria_mediterranea_g8168.t1
Xanthoria_mediterranea_g8170.t1	Xanthoria_mediterranea_g8170.t1
Xanthoria_mediterranea_g8218.t1	Xanthoria_mediterranea_g8218.t1
Xanthoria_mediterranea_g8218.t1	Teloschistes_peruensis_g5379.t2
Xanthoria_mediterranea_g8218.t1	Caloplaca_ligustica_g5637.t2
Xanthoria_mediterranea_g8252.t1	Xanthoria_mediterranea_g8252.t1
Xanthoria_mediterranea_g8347.t1	Xanthoria_mediterranea_g8347.t1
Xanthoria_mediterranea_g8425.t2	Xanthoria_mediterranea_g8425.t2
Xanthoria_mediterranea_g8524.t1	Xanthoria_mediterranea_g8524.t1
Xanthoria_mediterranea_g8667.t3	Xanthoria_mediterranea_g8667.t3
Icmadophila_g7837.t1	Icmadophila_g7837.t1
Icmadophila_g7884.t1	Icmadophila_g7884.t1
Icmadophila_g7951.t1	Icmadophila_g7951.t1
Icmadophila_g7972.t1	Icmadophila_g7972.t1
Icmadophila_g8119.t1	Icmadophila_g8119.t1
Icmadophila_g8200.t1	Icmadophila_g8200.t1
Icmadophila_g824.t1	Icmadophila_g824.t1
Icmadophila_g8268.t1	Icmadophila_g8268.t1
Icmadophila_g8427.t1	Icmadophila_g8427.t1
Icmadophila_g8610.t1	Icmadophila_g8610.t1
Icmadophila_g8709.t1	Icmadophila_g8709.t1
Icmadophila_g8715.t1	Icmadophila_g8715.t1
Icmadophila_g8738.t1	Icmadophila_g8738.t1
Icmadophila_g8864.t3	Icmadophila_g8864.t3
Icmadophila_g9070.t2	Icmadophila_g9070.t2
Icmadophila_g9114.t1	Icmadophila_g9114.t1
Icmadophila_g9209.t1	Icmadophila_g9209.t1
Icmadophila_g921.t1	Icmadophila_g921.t1
Icmadophila_g9220.t2	Icmadophila_g9220.t2
Icmadophila_g9305.t1	Icmadophila_g9305.t1
Icmadophila_g9471.t1	Icmadophila_g9471.t1
Icmadophila_g9471.t1	Cladonia_borealis_g9683.t1
Icmadophila_g9471.t1	Heterodermia_g396.t1
Icmadophila_g9471.t1	Varicellaria_g1556.t1
Icmadophila_g9471.t1	Dibaeis_g3401.t1
Icmadophila_g9471.t1	Diploschistes_g7351.t1
Icmadophila_g9471.t1	Graphis_g6446.t1
Icmadophila_g9471.t1	Letharia_columbiana_g8261.t3
Icmadophila_g9471.t1	Thelotrema_g6694.t1
Icmadophila_g9471.t1	Gomphillus_g8025.t1
Icmadophila_g9471.t1	Letrouitia_leprolyta_g4853.t1
Icmadophila_g9471.t1	Icmadophila_g2134.t1
Icmadophila_g9471.t1	Lepraria_g10748.t3
Icmadophila_g9471.t1	Physcia_g8488.t2
Icmadophila_g9471.t1	Xanthoria_aureola_g2757.t1
Icmadophila_g9471.t1	Xanthoria_mediterranea_g5939.t1
Icmadophila_g9471.t1	Xanthoria_steineri_g4596.t1
Icmadophila_g9471.t1	Xylographa_carneopallida_g4689.t3
Icmadophila_g9471.t1	Acarospora_g1019.t1
Icmadophila_g9471.t1	Caeruleum_g3938.t1
Icmadophila_g9471.t1	Candelina_submexicana_g1965.t1
Icmadophila_g9471.t1	Cladonia_grayi_g1406.t2
Icmadophila_g9471.t1	Heterodermia_g9816.t1
Icmadophila_g9471.t1	Lignoscripta_g3012.t1
Icmadophila_g9471.t1	Pleopsidium_g5360.t1
Icmadophila_g9471.t1	Ptychographa_g5096.t1
Icmadophila_g9471.t1	Sclerophora_g589.t1
Icmadophila_g9471.t1	Toensbergia_g3502.t1
Icmadophila_g9471.t1	Umbilicaria_g6750.t1
Icmadophila_g9471.t1	Varicellaria_g1621.t1
Icmadophila_g9471.t1	Xylographa_bjoerkii_g5177.t1
Icmadophila_g9471.t1	Xylographa_pallens_g6095.t1
Icmadophila_g9471.t1	Xylographa_parallela_g1233.t1
Icmadophila_g9471.t1	Xylographa_soralifera_g8556.t1
Icmadophila_g9471.t1	Xylographa_trunciseda_g719.t3
Icmadophila_g9471.t1	Xylographa_vitiligo_g3523.t2
Icmadophila_g9471.t1	Lichina_g3976.t1
Icmadophila_g9471.t1	Alectoria_sarmentosa_g3829.t1
Icmadophila_g9471.t1	Bacidia_g6190.t1
Icmadophila_g9471.t1	Imshaugia_g5574.t2
Icmadophila_g9471.t1	Mycoblastus_g2871.t1
Icmadophila_g9471.t1	Ramalina_g3140.t1
Icmadophila_g9471.t1	Alectoria_fallacina_g609.t1
Icmadophila_g9471.t1	Chrysothrix_g1682.t1
Icmadophila_g9471.t1	Lasallia_g3991.t1
Icmadophila_g9471.t1	Schaereria_g5041.t1
Icmadophila_g9471.t1	Phylliscum_g331.t1
Icmadophila_g9471.t1	Xanthomendoza_g872.t1
Icmadophila_g9471.t1	Lobaria_g912.t1
Icmadophila_g9471.t1	Chaenotheca_g1176.t1
Icmadophila_g9471.t1	Cladonia_borealis_g2902.t1
Icmadophila_g9471.t1	Acarospora_g3902.t1
Icmadophila_g9471.t1	Cladonia_grayi_g5035.t1
Icmadophila_g9471.t1	Pleopsidium_g5783.t1
Icmadophila_g9471.t1	Pleopsidium_g5807.t1
Icmadophila_g9471.t1	Pycnora_g4423.t1
Icmadophila_g9471.t1	Gomphillus_g3979.t2
Icmadophila_g9471.t1	Gyalolechia_g3927.t1
Icmadophila_g9471.t1	Lignoscripta_g4930.t1
Icmadophila_g9471.t1	Loxospora_g630.t1
Icmadophila_g9471.t1	Mycoblastus_g3184.t1
Icmadophila_g9471.t1	Peltigera_leucophlebia_g9721.t1
Icmadophila_g9471.t1	Pseudocyphellaria_g7796.t1
Icmadophila_g9471.t1	Sclerophora_g1240.t1
Icmadophila_g9471.t1	Seirophora_villosa_g2813.t1
Icmadophila_g9471.t1	Seirophora_lacunosa_g6779.t1
Icmadophila_g9471.t1	Teloschistes_flavicans_g7723.t1
Icmadophila_g9471.t1	Varicellaria_g874.t1
Icmadophila_g9471.t1	Teloschistes_peruensis_g4288.t1
Icmadophila_g9471.t1	Trapelia_g1684.t1
Icmadophila_g9471.t1	Xanthomendoza_g4067.t1
Icmadophila_g9471.t1	Xanthoria_aureola_g7077.t1
Icmadophila_g9471.t1	Xanthoria_mediterranea_g3921.t1
Icmadophila_g9471.t1	Xylographa_opegraphella_g2698.t1
Icmadophila_g9471.t1	Caloplaca_aetnensis_g2132.t1
Icmadophila_g9471.t1	Xylographa_bjoerkii_g2973.t1
Icmadophila_g9471.t1	Xylographa_carneopallida_g4126.t1
Icmadophila_g9471.t1	Xylographa_parallela_g988.t2
Icmadophila_g9471.t1	Xylographa_vitiligo_g519.t1
Icmadophila_g9471.t1	Xylographa_soralifera_g807.t1
Icmadophila_g9471.t1	Hypocenomyce_g1785.t1
Icmadophila_g9471.t1	Lasallia_g5297.t1
Icmadophila_g9471.t1	Umbilicaria_g2874.t1
Icmadophila_g9471.t1	Xanthoria_steineri_g7013.t1
Icmadophila_g9471.t1	Xylographa_trunciseda_g6185.t1
Icmadophila_g9471.t1	Peltigera_leucophlebia_g11481.t1
Icmadophila_g9471.t1	Alectoria_sarmentosa_g101.t1
Icmadophila_g9471.t1	Alectoria_fallacina_g8426.t1
Icmadophila_g9471.t1	Letharia_columbiana_g422.t1
Icmadophila_g9471.t1	Letharia_lupina_g5739.t1
Icmadophila_g9471.t1	Puttea_g3385.t1
Icmadophila_g9471.t1	Diploschistes_g1909.t1
Icmadophila_g9471.t1	Imshaugia_g134.t1
Icmadophila_g9471.t1	Mycoblastus_g2500.t1
Icmadophila_g9471.t1	Cladonia_borealis_g4670.t1
Icmadophila_g9471.t1	Cladonia_grayi_g5400.t1
Icmadophila_g9471.t1	Lepraria_g8408.t1
Icmadophila_g9471.t1	Ramalina_g7325.t1
Icmadophila_g9471.t1	Mycoblastus_g8671.t1
Icmadophila_g9471.t1	Peltigera_ponojensis_g13400.t1
Icmadophila_g9471.t1	Peltigera_ponojensis_g18746.t1
Icmadophila_g9471.t1	Peltigera_ponojensis_g20727.t1
Icmadophila_g9471.t1	Peltigera_rufescens_g5020.t3
Icmadophila_g9471.t1	Pseudocyphellaria_g8320.t1
Icmadophila_g9471.t1	Caloplaca_aetnensis_g3639.t1
Icmadophila_g9471.t1	Caloplaca_ligustica_g3715.t1
Icmadophila_g9471.t1	Gyalolechia_g243.t2
Icmadophila_g9471.t1	Heterodermia_g5077.t1
Icmadophila_g9471.t1	Lasallia_g502.t1
Icmadophila_g9471.t1	Letrouitia_leprolyta_g4484.t1
Icmadophila_g9471.t1	Letrouitia_transgressa_g626.t1
Icmadophila_g9471.t1	Lobaria_g7418.t1
Icmadophila_g9471.t1	Niorma_g1247.t1
Icmadophila_g9471.t1	Peltigera_leucophlebia_g2915.t1
Icmadophila_g9471.t1	Peltigera_rufescens_g10882.t1
Icmadophila_g9471.t1	Physcia_g9572.t1
Icmadophila_g9471.t1	Sticta_g5593.t1
Icmadophila_g9471.t1	Teloschistes_flavicans_g5411.t1
Icmadophila_g9471.t1	Teloschistes_peruensis_g1437.t1
Icmadophila_g9471.t1	Toensbergia_g703.t2
Icmadophila_g9471.t1	Umbilicaria_g4361.t1
Icmadophila_g9471.t1	Usnochroma_g1151.t1
Icmadophila_g9471.t1	Xanthomendoza_g1650.t1
Icmadophila_g9471.t1	Seirophora_lacunosa_g1666.t1
Icmadophila_g9471.t1	Graphis_g6512.t1
Icmadophila_g9471.t1	Seirophora_villosa_g1127.t1
Icmadophila_g9471.t1	Thelotrema_g11291.t1
Icmadophila_g9471.t1	Thelotrema_g9614.t1
Icmadophila_g9471.t1	Peltigera_leucophlebia_g1062.t1
Icmadophila_g9471.t1	Variospora_g1416.t1
Icmadophila_g9471.t1	Caloplaca_aegaea_g1184.t1
Icmadophila_g9471.t1	Xylographa_pallens_g4539.t1
Icmadophila_g9471.t1	Chaenotheca_g4216.t1
Icmadophila_g9471.t1	Dibaeis_g4624.t1
Icmadophila_g9471.t1	Gomphillus_g8358.t1
Icmadophila_g9471.t1	Icmadophila_g7621.t1
Icmadophila_g9471.t1	Lambiella_g4646.t1
Icmadophila_g9471.t1	Loxospora_g2345.t1
Icmadophila_g9471.t1	Ptychographa_g1100.t1
Icmadophila_g9471.t1	Schaereria_g432.t1
Icmadophila_g9471.t1	Trapelia_g875.t1
Icmadophila_g9471.t1	Varicellaria_g6366.t1
Icmadophila_g9471.t1	Xylographa_bjoerkii_g4901.t1
Icmadophila_g9471.t1	Xylographa_carneopallida_g4383.t1
Icmadophila_g9471.t1	Xylographa_opegraphella_g6201.t1
Icmadophila_g9471.t1	Xylographa_parallela_g5204.t1
Icmadophila_g9471.t1	Xylographa_soralifera_g9476.t2
Icmadophila_g9471.t1	Xylographa_trunciseda_g5684.t1
Icmadophila_g9471.t1	Xylographa_vitiligo_g4111.t1
Icmadophila_g9471.t1	Trapelia_g5580.t1
Icmadophila_g9471.t1	Alectoria_sarmentosa_g11622.t2
Icmadophila_g9471.t1	Chrysothrix_g4614.t1
Icmadophila_g9471.t1	Imshaugia_g8657.t1
Icmadophila_g9471.t1	Mycoblastus_g12519.t1
Icmadophila_g9471.t1	Mycoblastus_g577.t1
Icmadophila_g9471.t1	Lambiella_g4687.t1
Icmadophila_g9471.t1	Letharia_columbiana_g10744.t1
Icmadophila_g9471.t1	Letharia_lupina_g11506.t1
Icmadophila_g9471.t1	Niorma_g4804.t1
Icmadophila_g9471.t1	Ptychographa_g3200.t2
Icmadophila_g9471.t1	Xylographa_pallens_g2824.t1
Icmadophila_g9471.t1	Xylographa_pallens_g3393.t1
Icmadophila_g9471.t1	Xylographa_carneopallida_g3717.t1
Icmadophila_g9471.t1	Dibaeis_g7163.t3
Icmadophila_g9471.t1	Watsoniomyces_g202.t1
Icmadophila_g9617.t1	Icmadophila_g9617.t1
Icmadophila_g9617.t1	Icmadophila_g8708.t1
Icmadophila_g9617.t1	Pseudocyphellaria_g2538.t1
Icmadophila_g9617.t1	Cladonia_borealis_g159.t1
Icmadophila_g9617.t1	Phylliscum_g3078.t1
Icmadophila_g9725.t1	Icmadophila_g9725.t1
Icmadophila_g9788.t1	Icmadophila_g9788.t1
Icmadophila_g9804.t1	Icmadophila_g9804.t1
Icmadophila_g9862.t2	Icmadophila_g9862.t2
Icmadophila_g9879.t2	Icmadophila_g9879.t2
Icmadophila_g9928.t3	Icmadophila_g9928.t3
Imshaugia_g10009.t1	Imshaugia_g10009.t1
Imshaugia_g10011.t1	Imshaugia_g10011.t1
Imshaugia_g10080.t1	Imshaugia_g10080.t1
Imshaugia_g10080.t1	Lambiella_g5079.t1
Imshaugia_g10104.t2	Imshaugia_g10104.t2
Imshaugia_g10161.t1	Imshaugia_g10161.t1
Imshaugia_g10185.t1	Imshaugia_g10185.t1
Imshaugia_g10286.t1	Imshaugia_g10286.t1
Imshaugia_g10349.t1	Imshaugia_g10349.t1
Imshaugia_g10423.t1	Imshaugia_g10423.t1
Imshaugia_g10427.t1	Imshaugia_g10427.t1
Imshaugia_g10431.t1	Imshaugia_g10431.t1
Imshaugia_g10434.t1	Imshaugia_g10434.t1
Imshaugia_g10435.t1	Imshaugia_g10435.t1
Imshaugia_g10480.t1	Imshaugia_g10480.t1
Imshaugia_g10488.t1	Imshaugia_g10488.t1
Imshaugia_g10492.t1	Imshaugia_g10492.t1
Imshaugia_g10522.t1	Imshaugia_g10522.t1
Imshaugia_g10596.t1	Imshaugia_g10596.t1
Imshaugia_g10596.t1	Letrouitia_transgressa_g6573.t1
Imshaugia_g10657.t1	Imshaugia_g10657.t1
Imshaugia_g1066.t1	Imshaugia_g1066.t1
Alyxoria_g3772.t1	Alyxoria_g3772.t1
Alyxoria_g3819.t1	Alyxoria_g3819.t1
Alyxoria_g3831.t1	Alyxoria_g3831.t1
Alyxoria_g3858.t1	Alyxoria_g3858.t1
Alyxoria_g3890.t1	Alyxoria_g3890.t1
Alyxoria_g3919.t2	Alyxoria_g3919.t2
Alyxoria_g3937.t1	Alyxoria_g3937.t1
Alyxoria_g3968.t2	Alyxoria_g3968.t2
Alyxoria_g3978.t1	Alyxoria_g3978.t1
Alyxoria_g4108.t2	Alyxoria_g4108.t2
Alyxoria_g4111.t1	Alyxoria_g4111.t1
Alyxoria_g4116.t1	Alyxoria_g4116.t1
Alyxoria_g4143.t2	Alyxoria_g4143.t2
Alyxoria_g4164.t1	Alyxoria_g4164.t1
Alyxoria_g4203.t1	Alyxoria_g4203.t1
Alyxoria_g4220.t1	Alyxoria_g4220.t1
Alyxoria_g4266.t2	Alyxoria_g4266.t2
Alyxoria_g437.t1	Alyxoria_g437.t1
Alyxoria_g437.t1	Lichina_g3119.t1
Alyxoria_g437.t1	Peltula_g7123.t1
Alyxoria_g437.t1	Schaereria_g1593.t1
Alyxoria_g437.t1	Watsoniomyces_g6161.t1
Alyxoria_g437.t1	Pleopsidium_g9503.t1
Alyxoria_g437.t1	Schaereria_g4392.t1
Alyxoria_g4405.t1	Alyxoria_g4405.t1
Alyxoria_g4407.t2	Alyxoria_g4407.t2
Alyxoria_g4429.t1	Alyxoria_g4429.t1
Alyxoria_g445.t3	Alyxoria_g445.t3
Alyxoria_g446.t1	Alyxoria_g446.t1
Alyxoria_g4491.t1	Alyxoria_g4491.t1
Alyxoria_g4515.t2	Alyxoria_g4515.t2
Alyxoria_g453.t1	Alyxoria_g453.t1
Alyxoria_g4574.t1	Alyxoria_g4574.t1
Alyxoria_g4614.t2	Alyxoria_g4614.t2
Alyxoria_g4615.t1	Alyxoria_g4615.t1
Alyxoria_g463.t1	Alyxoria_g463.t1
Alyxoria_g464.t1	Alyxoria_g464.t1
Alyxoria_g4727.t1	Alyxoria_g4727.t1
Alyxoria_g4730.t1	Alyxoria_g4730.t1
Alyxoria_g4730.t1	Alyxoria_g3355.t1
Alyxoria_g477.t2	Alyxoria_g477.t2
Alyxoria_g4780.t2	Alyxoria_g4780.t2
Alyxoria_g4785.t1	Alyxoria_g4785.t1
Alyxoria_g4794.t1	Alyxoria_g4794.t1
Alyxoria_g4933.t2	Alyxoria_g4933.t2
Alyxoria_g494.t2	Alyxoria_g494.t2
Alyxoria_g4979.t1	Alyxoria_g4979.t1
Alyxoria_g4997.t1	Alyxoria_g4997.t1
Alyxoria_g5062.t1	Alyxoria_g5062.t1
Alyxoria_g5100.t1	Alyxoria_g5100.t1
Alyxoria_g5165.t2	Alyxoria_g5165.t2
Alyxoria_g5165.t2	Acarospora_g1.t2
Alyxoria_g5165.t2	Bacidia_g8516.t3
Alyxoria_g5165.t2	Caeruleum_g6589.t2
Alyxoria_g5165.t2	Caloplaca_ligustica_g4637.t3
Alyxoria_g5165.t2	Caloplaca_aetnensis_g4132.t4
Alyxoria_g5165.t2	Xanthoria_steineri_g8526.t1
Alyxoria_g5165.t2	Candelaria_pacifica_g5866.t1
Alyxoria_g5165.t2	Chrysothrix_g6431.t1
Alyxoria_g5165.t2	Hypocenomyce_g4538.t1
Alyxoria_g5165.t2	Candelina_mexicana_g7415.t1
Alyxoria_g5165.t2	Candelina_submexicana_g6133.t1
Alyxoria_g5165.t2	Cladonia_borealis_g3874.t3
Alyxoria_g5165.t2	Cladonia_grayi_g8226.t3
Alyxoria_g5165.t2	Ptychographa_g2575.t1
Alyxoria_g5165.t2	Trapelia_g3095.t1
Alyxoria_g5165.t2	Umbilicaria_g4635.t3
Alyxoria_g5165.t2	Icmadophila_g1930.t3
Alyxoria_g5165.t2	Imshaugia_g1802.t2
Alyxoria_g5165.t2	Alectoria_fallacina_g4562.t1
Alyxoria_g5165.t2	Alectoria_sarmentosa_g3385.t1
Alyxoria_g5165.t2	Letharia_columbiana_g2421.t1
Alyxoria_g5165.t2	Letharia_lupina_g8483.t1
Alyxoria_g5165.t2	Mycoblastus_g7420.t1
Alyxoria_g5165.t2	Letrouitia_transgressa_g3981.t3
Alyxoria_g5165.t2	Physcia_g8345.t1
Alyxoria_g5165.t2	Pleopsidium_g1576.t1
Alyxoria_g5165.t2	Sticta_g8459.t1
Alyxoria_g5165.t2	Puttea_g6102.t1
Alyxoria_g5165.t2	Toensbergia_g4620.t2
Alyxoria_g5165.t2	Variospora_g552.t3
Alyxoria_g5165.t2	Caloplaca_aegaea_g1290.t2
Alyxoria_g5165.t2	Piccolia_g5970.t1
Alyxoria_g5165.t2	Xylographa_carneopallida_g6029.t2
Alyxoria_g5165.t2	Xylographa_bjoerkii_g8452.t1
Alyxoria_g5165.t2	Xylographa_opegraphella_g7234.t4
Alyxoria_g5165.t2	Xylographa_pallens_g835.t2
Alyxoria_g5165.t2	Xylographa_parallela_g5251.t2
Alyxoria_g5165.t2	Xylographa_soralifera_g6802.t3
Alyxoria_g5165.t2	Xylographa_trunciseda_g3241.t2
Alyxoria_g5165.t2	Xylographa_vitiligo_g4460.t1
Alyxoria_g5177.t1	Alyxoria_g5177.t1
Alyxoria_g5179.t1	Alyxoria_g5179.t1
Alyxoria_g5258.t1	Alyxoria_g5258.t1
Alyxoria_g5341.t2	Alyxoria_g5341.t2
Alyxoria_g5343.t1	Alyxoria_g5343.t1
Alyxoria_g5374.t2	Alyxoria_g5374.t2
Alyxoria_g5416.t1	Alyxoria_g5416.t1
Alyxoria_g5435.t1	Alyxoria_g5435.t1
Alyxoria_g5438.t3	Alyxoria_g5438.t3
Alyxoria_g5469.t2	Alyxoria_g5469.t2
Alyxoria_g5492.t1	Alyxoria_g5492.t1
Alyxoria_g5492.t1	Diploschistes_g4646.t1
Alyxoria_g5492.t1	Diploschistes_g6570.t1
Alyxoria_g5492.t1	Letrouitia_leprolyta_g9283.t2
Alyxoria_g5492.t1	Thelotrema_g10497.t1
Alyxoria_g5492.t1	Thelotrema_g2060.t1
Alyxoria_g5492.t1	Thelotrema_g3782.t1
Alyxoria_g5492.t1	Thelotrema_g7445.t1
Alyxoria_g5492.t1	Thelotrema_g8200.t1
Alyxoria_g5492.t1	Thelotrema_g9301.t3
Alyxoria_g5492.t1	Thelotrema_g9960.t1
Alyxoria_g5523.t1	Alyxoria_g5523.t1
Alyxoria_g5569.t1	Alyxoria_g5569.t1
Alyxoria_g561.t1	Alyxoria_g561.t1
Alyxoria_g5696.t1	Alyxoria_g5696.t1
Alyxoria_g5795.t1	Alyxoria_g5795.t1
Alyxoria_g5810.t1	Alyxoria_g5810.t1
Alyxoria_g585.t1	Alyxoria_g585.t1
Alyxoria_g5858.t1	Alyxoria_g5858.t1
Alyxoria_g587.t1	Alyxoria_g587.t1
Alyxoria_g5879.t1	Alyxoria_g5879.t1
Alyxoria_g5882.t1	Alyxoria_g5882.t1
Alyxoria_g5912.t2	Alyxoria_g5912.t2
Alyxoria_g5913.t1	Alyxoria_g5913.t1
Alyxoria_g5920.t1	Alyxoria_g5920.t1
Alyxoria_g5975.t1	Alyxoria_g5975.t1
Alyxoria_g5979.t2	Alyxoria_g5979.t2
Alyxoria_g5983.t2	Alyxoria_g5983.t2
Alyxoria_g5985.t1	Alyxoria_g5985.t1
Alyxoria_g5989.t1	Alyxoria_g5989.t1
Alyxoria_g6036.t3	Alyxoria_g6036.t3
Alyxoria_g6038.t1	Alyxoria_g6038.t1
Alyxoria_g6066.t1	Alyxoria_g6066.t1
Alyxoria_g6085.t1	Alyxoria_g6085.t1
Alyxoria_g6120.t2	Alyxoria_g6120.t2
Alyxoria_g6166.t1	Alyxoria_g6166.t1
Alyxoria_g6166.t1	Chrysothrix_g5587.t1
Alyxoria_g6166.t1	Bacidia_g1746.t2
Alyxoria_g6166.t1	Caeruleum_g3836.t1
Alyxoria_g6166.t1	Caloplaca_aegaea_g4192.t1
Alyxoria_g6166.t1	Variospora_g5870.t2
Alyxoria_g6166.t1	Candelaria_pacifica_g6094.t1
Alyxoria_g6166.t1	Dibaeis_g9738.t1
Alyxoria_g6166.t1	Heterodermia_g5482.t1
Alyxoria_g6166.t1	Caloplaca_aetnensis_g4605.t1
Alyxoria_g6166.t1	Cladonia_grayi_g6792.t1
Alyxoria_g6166.t1	Endocarpon_g6957.t1
Alyxoria_g6166.t1	Gyalolechia_g7777.t1
Alyxoria_g6166.t1	Lepraria_g4750.t1
Alyxoria_g6166.t1	Letrouitia_leprolyta_g5744.t1
Alyxoria_g6166.t1	Mycoblastus_g5313.t1
Alyxoria_g6166.t1	Physcia_g6347.t1
Alyxoria_g6166.t1	Icmadophila_g5236.t1
Alyxoria_g6166.t1	Lasallia_g2823.t1
Alyxoria_g6166.t1	Lasallia_g8313.t1
Alyxoria_g6166.t1	Phylliscum_g5175.t1
Alyxoria_g6166.t1	Pycnora_g5754.t1
Alyxoria_g6166.t1	Acarospora_g7244.t1
Alyxoria_g6166.t1	Chaenotheca_g4805.t1
Alyxoria_g6166.t1	Cladonia_borealis_g2334.t1
Alyxoria_g6166.t1	Piccolia_g1030.t1
Alyxoria_g6166.t1	Pleopsidium_g10365.t1
Alyxoria_g6166.t1	Umbilicaria_g1171.t1
Alyxoria_g6166.t1	Umbilicaria_g5600.t1
Alyxoria_g6166.t1	Alectoria_fallacina_g4698.t1
Alyxoria_g6166.t1	Alectoria_sarmentosa_g5566.t1
Alyxoria_g6166.t1	Candelina_mexicana_g288.t1
Alyxoria_g6166.t1	Hypocenomyce_g6139.t1
Alyxoria_g6166.t1	Imshaugia_g8028.t1
Alyxoria_g6166.t1	Letharia_columbiana_g2636.t1
Alyxoria_g6166.t1	Letharia_lupina_g2107.t1
Alyxoria_g6166.t1	Letrouitia_transgressa_g1457.t2
Alyxoria_g6166.t1	Lignoscripta_g3615.t1
Alyxoria_g6166.t1	Lobaria_g11936.t1
Alyxoria_g6166.t1	Loxospora_g880.t1
Alyxoria_g6166.t1	Niorma_g7251.t1
Alyxoria_g6166.t1	Peltula_g893.t1
Alyxoria_g6166.t1	Pseudocyphellaria_g6059.t1
Alyxoria_g6166.t1	Ramalina_g5426.t1
Alyxoria_g6166.t1	Schaereria_g4801.t1
Alyxoria_g6166.t1	Seirophora_villosa_g6864.t3
Alyxoria_g6166.t1	Sticta_g8066.t1
Alyxoria_g6166.t1	Teloschistes_flavicans_g3845.t3
Alyxoria_g6166.t1	Toensbergia_g527.t1
Alyxoria_g6166.t1	Usnochroma_g5867.t1
Alyxoria_g6166.t1	Xanthoria_aureola_g658.t1
Alyxoria_g6166.t1	Xanthoria_steineri_g2885.t2
Alyxoria_g6166.t1	Varicellaria_g9625.t2
Alyxoria_g6166.t1	Xylographa_opegraphella_g7202.t1
Alyxoria_g6166.t1	Lambiella_g2958.t3
Alyxoria_g6166.t1	Ptychographa_g221.t1
Alyxoria_g6166.t1	Trapelia_g842.t1
Alyxoria_g6166.t1	Xylographa_bjoerkii_g8074.t1
Alyxoria_g6166.t1	Xylographa_pallens_g165.t1
Alyxoria_g6166.t1	Xylographa_parallela_g5928.t1
Alyxoria_g6166.t1	Xylographa_soralifera_g6476.t1
Alyxoria_g6166.t1	Xylographa_vitiligo_g1737.t1
Alyxoria_g6178.t3	Alyxoria_g6178.t3
Alyxoria_g6217.t2	Alyxoria_g6217.t2
Alyxoria_g6273.t1	Alyxoria_g6273.t1
Alyxoria_g6284.t2	Alyxoria_g6284.t2
Alyxoria_g6286.t1	Alyxoria_g6286.t1
Alyxoria_g6286.t1	Ptychographa_g1923.t1
Alyxoria_g6286.t1	Xylographa_opegraphella_g3601.t1
Alyxoria_g6333.t1	Alyxoria_g6333.t1
Alyxoria_g6341.t1	Alyxoria_g6341.t1
Alyxoria_g6349.t1	Alyxoria_g6349.t1
Alyxoria_g6350.t1	Alyxoria_g6350.t1
Alyxoria_g6363.t1	Alyxoria_g6363.t1
Alyxoria_g6367.t1	Alyxoria_g6367.t1
Alyxoria_g6390.t1	Alyxoria_g6390.t1
Alyxoria_g6403.t1	Alyxoria_g6403.t1
Alyxoria_g6404.t1	Alyxoria_g6404.t1
Alyxoria_g6429.t1	Alyxoria_g6429.t1
Alyxoria_g6448.t1	Alyxoria_g6448.t1
Alyxoria_g6456.t1	Alyxoria_g6456.t1
Alyxoria_g6536.t1	Alyxoria_g6536.t1
Alyxoria_g6617.t1	Alyxoria_g6617.t1
Alyxoria_g6652.t1	Alyxoria_g6652.t1
Alyxoria_g6839.t1	Alyxoria_g6839.t1
Alyxoria_g685.t1	Alyxoria_g685.t1
Alyxoria_g6908.t1	Alyxoria_g6908.t1
Alyxoria_g6998.t1	Alyxoria_g6998.t1
Alyxoria_g7004.t1	Alyxoria_g7004.t1
Alyxoria_g7029.t1	Alyxoria_g7029.t1
Alyxoria_g7035.t1	Alyxoria_g7035.t1
Alyxoria_g7036.t2	Alyxoria_g7036.t2
Alyxoria_g7069.t1	Alyxoria_g7069.t1
Alyxoria_g7091.t1	Alyxoria_g7091.t1
Alyxoria_g7153.t1	Alyxoria_g7153.t1
Alyxoria_g7183.t1	Alyxoria_g7183.t1
Alyxoria_g7184.t3	Alyxoria_g7184.t3
Alyxoria_g7231.t2	Alyxoria_g7231.t2
Alyxoria_g7262.t3	Alyxoria_g7262.t3
Alyxoria_g728.t3	Alyxoria_g728.t3
Alyxoria_g7298.t1	Alyxoria_g7298.t1
Alyxoria_g7299.t1	Alyxoria_g7299.t1
Alyxoria_g7332.t1	Alyxoria_g7332.t1
Alyxoria_g7339.t1	Alyxoria_g7339.t1
Alyxoria_g7399.t1	Alyxoria_g7399.t1
Alyxoria_g7425.t1	Alyxoria_g7425.t1
Alyxoria_g7427.t1	Alyxoria_g7427.t1
Alyxoria_g745.t1	Alyxoria_g745.t1
Alyxoria_g7540.t1	Alyxoria_g7540.t1
Alyxoria_g7553.t1	Alyxoria_g7553.t1
Alyxoria_g7577.t1	Alyxoria_g7577.t1
Alyxoria_g785.t1	Alyxoria_g785.t1
Alyxoria_g793.t1	Alyxoria_g793.t1
Alyxoria_g843.t1	Alyxoria_g843.t1
Alyxoria_g860.t1	Alyxoria_g860.t1
Alyxoria_g928.t3	Alyxoria_g928.t3
Alyxoria_g928.t3	Alyxoria_g6971.t1
Alyxoria_g951.t2	Alyxoria_g951.t2
Bacidia_g10026.t1	Bacidia_g10026.t1
Bacidia_g10026.t1	Letrouitia_transgressa_g5627.t1
Bacidia_g10032.t1	Bacidia_g10032.t1
Bacidia_g1011.t1	Bacidia_g1011.t1
Bacidia_g102.t1	Bacidia_g102.t1
Bacidia_g1056.t2	Bacidia_g1056.t2
Bacidia_g1142.t1	Bacidia_g1142.t1
Bacidia_g1167.t1	Bacidia_g1167.t1
Bacidia_g1292.t1	Bacidia_g1292.t1
Bacidia_g1303.t1	Bacidia_g1303.t1
Bacidia_g1337.t1	Bacidia_g1337.t1
Bacidia_g1383.t1	Bacidia_g1383.t1
Bacidia_g141.t1	Bacidia_g141.t1
Bacidia_g1431.t1	Bacidia_g1431.t1
Bacidia_g1446.t1	Bacidia_g1446.t1
Bacidia_g1532.t2	Bacidia_g1532.t2
Bacidia_g1537.t2	Bacidia_g1537.t2
Bacidia_g1550.t3	Bacidia_g1550.t3
Bacidia_g1598.t2	Bacidia_g1598.t2
Bacidia_g1608.t1	Bacidia_g1608.t1
Bacidia_g1629.t1	Bacidia_g1629.t1
Bacidia_g1637.t1	Bacidia_g1637.t1
Bacidia_g1640.t1	Bacidia_g1640.t1
Bacidia_g1688.t1	Bacidia_g1688.t1
Bacidia_g1743.t1	Bacidia_g1743.t1
Bacidia_g1752.t1	Bacidia_g1752.t1
Bacidia_g179.t1	Bacidia_g179.t1
Bacidia_g192.t1	Bacidia_g192.t1
Bacidia_g2000.t1	Bacidia_g2000.t1
Bacidia_g2011.t1	Bacidia_g2011.t1
Bacidia_g2050.t1	Bacidia_g2050.t1
Bacidia_g2106.t2	Bacidia_g2106.t2
Bacidia_g2128.t2	Bacidia_g2128.t2
Bacidia_g2130.t1	Bacidia_g2130.t1
Bacidia_g2131.t1	Bacidia_g2131.t1
Bacidia_g2155.t1	Bacidia_g2155.t1
Bacidia_g2176.t1	Bacidia_g2176.t1
Bacidia_g2201.t1	Bacidia_g2201.t1
Bacidia_g2226.t1	Bacidia_g2226.t1
Bacidia_g2229.t1	Bacidia_g2229.t1
Bacidia_g2258.t1	Bacidia_g2258.t1
Bacidia_g2669.t3	Bacidia_g2669.t3
Bacidia_g2677.t1	Bacidia_g2677.t1
Bacidia_g2690.t3	Bacidia_g2690.t3
Bacidia_g2707.t1	Bacidia_g2707.t1
Bacidia_g2745.t1	Bacidia_g2745.t1
Bacidia_g2753.t2	Bacidia_g2753.t2
Bacidia_g2781.t1	Bacidia_g2781.t1
Bacidia_g2788.t1	Bacidia_g2788.t1
Bacidia_g2806.t1	Bacidia_g2806.t1
Bacidia_g2811.t1	Bacidia_g2811.t1
Bacidia_g2817.t3	Bacidia_g2817.t3
Bacidia_g2819.t1	Bacidia_g2819.t1
Bacidia_g2820.t1	Bacidia_g2820.t1
Bacidia_g2822.t2	Bacidia_g2822.t2
Bacidia_g2831.t1	Bacidia_g2831.t1
Bacidia_g2858.t1	Bacidia_g2858.t1
Bacidia_g2933.t1	Bacidia_g2933.t1
Bacidia_g2960.t1	Bacidia_g2960.t1
Bacidia_g2967.t1	Bacidia_g2967.t1
Bacidia_g2975.t2	Bacidia_g2975.t2
Bacidia_g3193.t1	Bacidia_g3193.t1
Bacidia_g3242.t2	Bacidia_g3242.t2
Bacidia_g3276.t1	Bacidia_g3276.t1
Bacidia_g3318.t2	Bacidia_g3318.t2
Bacidia_g3326.t1	Bacidia_g3326.t1
Bacidia_g3327.t1	Bacidia_g3327.t1
Bacidia_g3375.t1	Bacidia_g3375.t1
Bacidia_g3380.t2	Bacidia_g3380.t2
Bacidia_g3384.t2	Bacidia_g3384.t2
Bacidia_g3393.t1	Bacidia_g3393.t1
Bacidia_g3401.t2	Bacidia_g3401.t2
Bacidia_g3432.t1	Bacidia_g3432.t1
Bacidia_g3443.t1	Bacidia_g3443.t1
Bacidia_g3460.t1	Bacidia_g3460.t1
Bacidia_g3471.t1	Bacidia_g3471.t1
Bacidia_g3499.t1	Bacidia_g3499.t1
Bacidia_g3588.t1	Bacidia_g3588.t1
Bacidia_g3657.t1	Bacidia_g3657.t1
Bacidia_g3657.t1	Alyxoria_g4051.t1
Bacidia_g3657.t1	Alyxoria_g5175.t1
Bacidia_g3657.t1	Candelina_mexicana_g2031.t1
Bacidia_g3657.t1	Candelina_submexicana_g5603.t1
Bacidia_g3657.t1	Chaenotheca_g1791.t1
Bacidia_g3657.t1	Endocarpon_g2131.t1
Bacidia_g3657.t1	Endocarpon_g6129.t1
Bacidia_g3657.t1	Gyalolechia_g6069.t1
Bacidia_g3657.t1	Letrouitia_transgressa_g4922.t1
Bacidia_g3657.t1	Lobaria_g6287.t1
Bacidia_g3657.t1	Niorma_g2175.t1
Bacidia_g3657.t1	Peltigera_leucophlebia_g239.t1
Bacidia_g3657.t1	Peltigera_ponojensis_g6511.t1
Bacidia_g3657.t1	Physcia_g3642.t1
Bacidia_g3657.t1	Piccolia_g2893.t1
Bacidia_g3657.t1	Sclerophora_g1001.t1
Bacidia_g3657.t1	Sticta_g7121.t1
Bacidia_g3657.t1	Xanthomendoza_g7262.t1
Bacidia_g3657.t1	Xanthoria_aureola_g10735.t1
Bacidia_g3657.t1	Xanthoria_mediterranea_g4545.t1
Bacidia_g3657.t1	Xanthoria_steineri_g5503.t1
Bacidia_g3657.t1	Xylographa_carneopallida_g3786.t1
Bacidia_g3657.t1	Xylographa_vitiligo_g4189.t1
Bacidia_g3657.t1	Endocarpon_g8678.t1
Bacidia_g3676.t1	Bacidia_g3676.t1
Bacidia_g3827.t1	Bacidia_g3827.t1
Bacidia_g3888.t1	Bacidia_g3888.t1
Bacidia_g3920.t1	Bacidia_g3920.t1
Bacidia_g3941.t1	Bacidia_g3941.t1
Bacidia_g400.t1	Bacidia_g400.t1
Bacidia_g4008.t1	Bacidia_g4008.t1
Bacidia_g4009.t1	Bacidia_g4009.t1
Bacidia_g4023.t2	Bacidia_g4023.t2
Bacidia_g4026.t1	Bacidia_g4026.t1
Bacidia_g4039.t1	Bacidia_g4039.t1
Bacidia_g4055.t1	Bacidia_g4055.t1
Bacidia_g4055.t1	Endocarpon_g3675.t1
Bacidia_g4055.t1	Letrouitia_transgressa_g1353.t1
Bacidia_g4055.t1	Xanthomendoza_g5711.t1
Bacidia_g4072.t1	Bacidia_g4072.t1
Bacidia_g4082.t2	Bacidia_g4082.t2
Bacidia_g4110.t1	Bacidia_g4110.t1
Bacidia_g4111.t1	Bacidia_g4111.t1
Bacidia_g4115.t1	Bacidia_g4115.t1
Bacidia_g4122.t1	Bacidia_g4122.t1
Bacidia_g4123.t1	Bacidia_g4123.t1
Bacidia_g4129.t1	Bacidia_g4129.t1
Bacidia_g419.t2	Bacidia_g419.t2
Bacidia_g4201.t3	Bacidia_g4201.t3
Bacidia_g4216.t1	Bacidia_g4216.t1
Bacidia_g4220.t2	Bacidia_g4220.t2
Bacidia_g4220.t2	Letrouitia_transgressa_g7553.t1
Bacidia_g4220.t2	Endocarpon_g6621.t1
Bacidia_g4220.t2	Endocarpon_g237.t1
Bacidia_g4220.t2	Lobaria_g13008.t2
Bacidia_g4220.t2	Pseudocyphellaria_g6927.t1
Bacidia_g4220.t2	Lobaria_g7241.t2
Bacidia_g4220.t2	Lobaria_g11466.t2
Bacidia_g4220.t2	Lobaria_g9722.t1
Bacidia_g4220.t2	Pseudocyphellaria_g1585.t1
Bacidia_g4220.t2	Pseudocyphellaria_g11077.t1
Bacidia_g4220.t2	Sticta_g7820.t2
Bacidia_g4220.t2	Heterodermia_g2987.t2
Bacidia_g4220.t2	Lepraria_g10799.t1
Bacidia_g4220.t2	Lignoscripta_g3187.t1
Bacidia_g4220.t2	Peltigera_leucophlebia_g6116.t1
Bacidia_g4220.t2	Peltigera_ponojensis_g1029.t4
Bacidia_g4220.t2	Peltigera_rufescens_g17479.t2
Bacidia_g4220.t2	Peltigera_leucophlebia_g7572.t1
Bacidia_g4220.t2	Peltigera_rufescens_g8947.t1
Bacidia_g4220.t2	Pleopsidium_g3111.t1
Bacidia_g4220.t2	Loxospora_g3915.t1
Bacidia_g4220.t2	Pleopsidium_g5136.t1
Bacidia_g4220.t2	Niorma_g1036.t2
Bacidia_g4220.t2	Teloschistes_peruensis_g2190.t1
Bacidia_g4220.t2	Usnochroma_g5938.t1
Bacidia_g4220.t2	Xanthomendoza_g6869.t1
Bacidia_g4220.t2	Xanthoria_aureola_g6269.t1
Bacidia_g4220.t2	Xanthoria_steineri_g4295.t1
Bacidia_g4220.t2	Sticta_g2060.t1
Bacidia_g4220.t2	Lignoscripta_g3777.t1
Bacidia_g4220.t2	Lignoscripta_g5997.t1
Bacidia_g4220.t2	Physcia_g1850.t1
Bacidia_g4220.t2	Piccolia_g5253.t1
Bacidia_g4220.t2	Physcia_g5694.t1
Bacidia_g4220.t2	Pseudocyphellaria_g3981.t1
Bacidia_g4220.t2	Lobaria_g5153.t1
Bacidia_g4220.t2	Sticta_g3080.t2
Bacidia_g4220.t2	Xylographa_soralifera_g255.t1
Bacidia_g4220.t2	Candelaria_pacifica_g4585.t1
Bacidia_g4220.t2	Heterodermia_g6918.t1
Bacidia_g4220.t2	Physcia_g1347.t1
Bacidia_g4220.t2	Letharia_lupina_g1704.t2
Bacidia_g4220.t2	Lobaria_g13052.t1
Bacidia_g4220.t2	Lobaria_g11474.t2
Bacidia_g4220.t2	Lobaria_g13053.t1
Bacidia_g4220.t2	Lobaria_g4029.t1
Bacidia_g4220.t2	Pycnora_g4574.t1
Bacidia_g4247.t3	Bacidia_g4247.t3
Bacidia_g438.t1	Bacidia_g438.t1
Bacidia_g438.t1	Heterodermia_g3001.t2
Bacidia_g4446.t1	Bacidia_g4446.t1
Bacidia_g4458.t3	Bacidia_g4458.t3
Bacidia_g4478.t1	Bacidia_g4478.t1
Bacidia_g4484.t1	Bacidia_g4484.t1
Bacidia_g449.t1	Bacidia_g449.t1
Bacidia_g4515.t1	Bacidia_g4515.t1
Bacidia_g4528.t1	Bacidia_g4528.t1
Bacidia_g455.t2	Bacidia_g455.t2
Bacidia_g458.t1	Bacidia_g458.t1
Bacidia_g4590.t1	Bacidia_g4590.t1
Bacidia_g4592.t1	Bacidia_g4592.t1
Bacidia_g4592.t1	Bacidia_g9062.t1
Bacidia_g4592.t1	Usnochroma_g6263.t2
Bacidia_g4595.t3	Bacidia_g4595.t3
Bacidia_g460.t2	Bacidia_g460.t2
Bacidia_g4624.t1	Bacidia_g4624.t1
Bacidia_g4632.t1	Bacidia_g4632.t1
Bacidia_g4673.t1	Bacidia_g4673.t1
Bacidia_g474.t1	Bacidia_g474.t1
Bacidia_g4767.t1	Bacidia_g4767.t1
Bacidia_g4846.t1	Bacidia_g4846.t1
Bacidia_g4893.t2	Bacidia_g4893.t2
Bacidia_g4970.t2	Bacidia_g4970.t2
Bacidia_g503.t1	Bacidia_g503.t1
Bacidia_g5047.t1	Bacidia_g5047.t1
Bacidia_g5122.t1	Bacidia_g5122.t1
Bacidia_g5180.t1	Bacidia_g5180.t1
Bacidia_g5190.t1	Bacidia_g5190.t1
Bacidia_g5201.t1	Bacidia_g5201.t1
Bacidia_g5205.t1	Bacidia_g5205.t1
Bacidia_g5211.t1	Bacidia_g5211.t1
Bacidia_g5218.t1	Bacidia_g5218.t1
Bacidia_g5219.t1	Bacidia_g5219.t1
Bacidia_g5227.t1	Bacidia_g5227.t1
Bacidia_g5252.t1	Bacidia_g5252.t1
Bacidia_g5271.t1	Bacidia_g5271.t1
Bacidia_g5282.t1	Bacidia_g5282.t1
Bacidia_g5306.t1	Bacidia_g5306.t1
Bacidia_g5306.t1	Letrouitia_transgressa_g8315.t1
Bacidia_g5338.t1	Bacidia_g5338.t1
Bacidia_g5356.t1	Bacidia_g5356.t1
Bacidia_g5372.t1	Bacidia_g5372.t1
Bacidia_g5389.t1	Bacidia_g5389.t1
Bacidia_g6997.t1	Bacidia_g6997.t1
Bacidia_g6997.t1	Letrouitia_transgressa_g4549.t1
Bacidia_g6998.t1	Bacidia_g6998.t1
Bacidia_g6999.t3	Bacidia_g6999.t3
Bacidia_g7020.t1	Bacidia_g7020.t1
Bacidia_g7060.t2	Bacidia_g7060.t2
Bacidia_g7115.t1	Bacidia_g7115.t1
Bacidia_g7115.t1	Peltula_g4362.t1
Bacidia_g7115.t1	Xylographa_trunciseda_g6006.t1
Bacidia_g7115.t1	Caloplaca_aetnensis_g4594.t1
Bacidia_g7115.t1	Candelaria_pacifica_g4005.t1
Bacidia_g7115.t1	Chrysothrix_g7429.t1
Bacidia_g7115.t1	Dibaeis_g8609.t1
Bacidia_g7115.t1	Lasallia_g8578.t1
Bacidia_g7115.t1	Letharia_columbiana_g2497.t1
Bacidia_g7115.t1	Letharia_lupina_g8559.t1
Bacidia_g7115.t1	Letrouitia_transgressa_g3974.t1
Bacidia_g7115.t1	Lignoscripta_g3230.t1
Bacidia_g7115.t1	Niorma_g6326.t1
Bacidia_g7115.t1	Peltigera_rufescens_g12910.t1
Bacidia_g7115.t1	Pseudocyphellaria_g5441.t1
Bacidia_g7115.t1	Teloschistes_flavicans_g3906.t1
Bacidia_g7115.t1	Teloschistes_peruensis_g212.t1
Bacidia_g7115.t1	Umbilicaria_g4279.t1
Bacidia_g7115.t1	Varicellaria_g114.t1
Bacidia_g7115.t1	Xylographa_bjoerkii_g6753.t1
Bacidia_g7115.t1	Xylographa_carneopallida_g7392.t1
Bacidia_g7115.t1	Xylographa_pallens_g872.t1
Bacidia_g7115.t1	Xylographa_soralifera_g4306.t1
Bacidia_g7115.t1	Xylographa_vitiligo_g4429.t1
Bacidia_g7128.t1	Bacidia_g7128.t1
Bacidia_g7129.t1	Bacidia_g7129.t1
Bacidia_g7129.t1	Peltula_g7470.t2
Bacidia_g7129.t1	Thelotrema_g10176.t1
Bacidia_g7129.t1	Xanthoria_steineri_g2318.t1
Bacidia_g7129.t1	Candelina_mexicana_g6197.t1
Bacidia_g7129.t1	Letrouitia_leprolyta_g667.t1
Bacidia_g7129.t1	Xanthomendoza_g7139.t1
Bacidia_g7129.t1	Xanthoria_aureola_g5751.t1
Bacidia_g7155.t1	Bacidia_g7155.t1
Bacidia_g7176.t2	Bacidia_g7176.t2
Bacidia_g7189.t2	Bacidia_g7189.t2
Bacidia_g7215.t1	Bacidia_g7215.t1
Bacidia_g7242.t1	Bacidia_g7242.t1
Bacidia_g7247.t2	Bacidia_g7247.t2
Bacidia_g7356.t2	Bacidia_g7356.t2
Bacidia_g739.t1	Bacidia_g739.t1
Bacidia_g7428.t3	Bacidia_g7428.t3
Bacidia_g746.t1	Bacidia_g746.t1
Bacidia_g7536.t3	Bacidia_g7536.t3
Bacidia_g7536.t3	Bacidia_g448.t1
Bacidia_g7536.t3	Cladonia_borealis_g4485.t1
Bacidia_g7536.t3	Cladonia_grayi_g9088.t1
Bacidia_g7536.t3	Seirophora_lacunosa_g5409.t1
Bacidia_g7536.t3	Seirophora_villosa_g5320.t1
Bacidia_g7545.t1	Bacidia_g7545.t1
Bacidia_g7636.t1	Bacidia_g7636.t1
Bacidia_g7669.t1	Bacidia_g7669.t1
Bacidia_g7678.t1	Bacidia_g7678.t1
Bacidia_g7707.t2	Bacidia_g7707.t2
Bacidia_g7707.t2	Alectoria_fallacina_g3051.t2
Bacidia_g7707.t2	Alectoria_sarmentosa_g8352.t1
Bacidia_g7707.t2	Letharia_columbiana_g2269.t2
Bacidia_g7707.t2	Letrouitia_transgressa_g3700.t1
Bacidia_g7707.t2	Xanthoria_mediterranea_g4717.t1
Bacidia_g7707.t2	Flavoplaca_g9408.t1
Bacidia_g7707.t2	Xanthoria_aureola_g10453.t1
Bacidia_g7707.t2	Xanthoria_mediterranea_g5703.t1
Bacidia_g7707.t2	Xanthoria_steineri_g8994.t2
Bacidia_g7707.t2	Cladonia_borealis_g2164.t1
Bacidia_g7707.t2	Alectoria_fallacina_g6651.t1
Bacidia_g7707.t2	Cladonia_grayi_g9543.t2
Bacidia_g7707.t2	Xanthoria_mediterranea_g2074.t2
Bacidia_g7707.t2	Flavoplaca_g5391.t2
Bacidia_g7707.t2	Seirophora_lacunosa_g326.t3
Bacidia_g7707.t2	Xanthoria_aureola_g9876.t2
Bacidia_g7707.t2	Xanthoria_mediterranea_g6128.t2
Bacidia_g7707.t2	Xanthoria_steineri_g1491.t2
Bacidia_g7707.t2	Puttea_g7951.t2
Bacidia_g7707.t2	Teloschistes_flavicans_g6540.t2
Bacidia_g7707.t2	Chaenotheca_g4842.t1
Bacidia_g7707.t2	Mycoblastus_g9976.t1
Bacidia_g7707.t2	Sclerophora_g1964.t2
Bacidia_g7707.t2	Chrysothrix_g7083.t1
Bacidia_g7707.t2	Alyxoria_g5257.t1
Bacidia_g7707.t2	Mycoblastus_g1764.t1
Bacidia_g7707.t2	Trapelia_g9801.t1
Bacidia_g7707.t2	Gyalolechia_g8185.t1
Bacidia_g7707.t2	Letrouitia_leprolyta_g3040.t1
Bacidia_g7707.t2	Niorma_g8602.t2
Bacidia_g7730.t2	Bacidia_g7730.t2
Bacidia_g7735.t1	Bacidia_g7735.t1
Bacidia_g7755.t1	Bacidia_g7755.t1
Bacidia_g7756.t1	Bacidia_g7756.t1
Bacidia_g7773.t2	Bacidia_g7773.t2
Bacidia_g7773.t2	Peltigera_ponojensis_g10666.t1
Bacidia_g7773.t2	Physcia_g2894.t1
Bacidia_g7773.t2	Xylographa_parallela_g89.t1
Bacidia_g7828.t1	Bacidia_g7828.t1
Bacidia_g7870.t1	Bacidia_g7870.t1
Bacidia_g7954.t1	Bacidia_g7954.t1
Bacidia_g7995.t3	Bacidia_g7995.t3
Bacidia_g7995.t3	Imshaugia_g3414.t1
Bacidia_g7995.t3	Peltigera_leucophlebia_g1451.t1
Bacidia_g7995.t3	Peltigera_ponojensis_g6605.t2
Bacidia_g8004.t1	Bacidia_g8004.t1
Bacidia_g8090.t1	Bacidia_g8090.t1
Bacidia_g8321.t1	Bacidia_g8321.t1
Bacidia_g8321.t1	Chrysothrix_g796.t1
Bacidia_g8353.t1	Bacidia_g8353.t1
Bacidia_g8371.t1	Bacidia_g8371.t1
Bacidia_g8407.t1	Bacidia_g8407.t1
Bacidia_g8437.t1	Bacidia_g8437.t1
Bacidia_g8459.t1	Bacidia_g8459.t1
Bacidia_g8462.t1	Bacidia_g8462.t1
Bacidia_g8464.t3	Bacidia_g8464.t3
Bacidia_g8464.t3	Bacidia_g8467.t2
Bacidia_g8465.t1	Bacidia_g8465.t1
Bacidia_g8525.t1	Bacidia_g8525.t1
Bacidia_g8565.t1	Bacidia_g8565.t1
Bacidia_g8565.t1	Heterodermia_g1480.t1
Bacidia_g8566.t1	Bacidia_g8566.t1
Bacidia_g8566.t1	Physcia_g8642.t1
Bacidia_g8566.t1	Chrysothrix_g4839.t1
Bacidia_g8566.t1	Flavoplaca_g1165.t1
Bacidia_g8566.t1	Dibaeis_g6856.t1
Bacidia_g8566.t1	Xanthomendoza_g5557.t1
Bacidia_g8566.t1	Xanthoria_aureola_g781.t1
Bacidia_g8566.t1	Xanthoria_mediterranea_g4445.t1
Bacidia_g8566.t1	Xanthoria_steineri_g9511.t1
Bacidia_g8566.t1	Letharia_lupina_g5778.t1
Bacidia_g8566.t1	Letharia_columbiana_g464.t2
Bacidia_g8566.t1	Letrouitia_transgressa_g4864.t1
Bacidia_g8566.t1	Letrouitia_transgressa_g4857.t1
Bacidia_g8566.t1	Alectoria_sarmentosa_g4068.t1
Bacidia_g8566.t1	Alectoria_fallacina_g3862.t1
Bacidia_g8566.t1	Varicellaria_g7673.t1
Bacidia_g8566.t1	Schaereria_g3580.t1
Bacidia_g8566.t1	Lignoscripta_g4845.t1
Bacidia_g8566.t1	Ptychographa_g6340.t1
Bacidia_g8566.t1	Xylographa_bjoerkii_g7661.t1
Bacidia_g8566.t1	Xylographa_opegraphella_g1954.t1
Bacidia_g8566.t1	Xylographa_vitiligo_g3759.t1
Bacidia_g8566.t1	Lambiella_g5244.t3
Bacidia_g8566.t1	Xylographa_carneopallida_g4055.t1
Bacidia_g8566.t1	Xylographa_pallens_g1820.t1
Bacidia_g8566.t1	Xylographa_parallela_g776.t1
Bacidia_g8566.t1	Xylographa_soralifera_g8746.t2
Bacidia_g8566.t1	Xylographa_trunciseda_g5755.t1
Bacidia_g8566.t1	Thelotrema_g9733.t2
Bacidia_g8566.t1	Diploschistes_g1352.t1
Bacidia_g8566.t1	Gomphillus_g1114.t1
Bacidia_g8566.t1	Graphis_g4055.t1
Bacidia_g8566.t1	Graphis_g1552.t3
Bacidia_g8566.t1	Diploschistes_g4724.t1
Bacidia_g8566.t1	Graphis_g3521.t1
Bacidia_g8566.t1	Graphis_g1938.t1
Bacidia_g8625.t1	Bacidia_g8625.t1
Bacidia_g8635.t2	Bacidia_g8635.t2
Bacidia_g8638.t1	Bacidia_g8638.t1
Bacidia_g8638.t1	Lepraria_g3022.t3
Bacidia_g8638.t1	Bacidia_g9134.t1
Bacidia_g8638.t1	Cladonia_grayi_g754.t2
Bacidia_g8638.t1	Cladonia_borealis_g1711.t1
Bacidia_g8638.t1	Ramalina_g3509.t1
Bacidia_g8638.t1	Physcia_g9128.t1
Bacidia_g8638.t1	Heterodermia_g4921.t1
Bacidia_g8638.t1	Letharia_columbiana_g11068.t1
Bacidia_g8638.t1	Letharia_columbiana_g7890.t1
Bacidia_g8638.t1	Letharia_lupina_g7420.t1
Bacidia_g8638.t1	Piccolia_g424.t1
Bacidia_g8638.t1	Caeruleum_g2894.t1
Bacidia_g8638.t1	Caeruleum_g691.t1
Bacidia_g8638.t1	Caloplaca_aegaea_g6470.t1
Bacidia_g8638.t1	Caloplaca_aetnensis_g8107.t4
Bacidia_g8638.t1	Cladonia_borealis_g4071.t1
Bacidia_g8638.t1	Puttea_g5221.t1
Bacidia_g8638.t1	Seirophora_lacunosa_g3833.t1
Bacidia_g8638.t1	Usnochroma_g4740.t1
Bacidia_g8638.t1	Xanthoria_mediterranea_g3040.t1
Bacidia_g8638.t1	Candelina_submexicana_g6412.t1
Bacidia_g8638.t1	Gomphillus_g4247.t1
Bacidia_g8638.t1	Gyalolechia_g6694.t1
Bacidia_g8638.t1	Heterodermia_g25.t1
Bacidia_g8638.t1	Caloplaca_ligustica_g6722.t1
Bacidia_g8638.t1	Physcia_g36.t1
Bacidia_g8638.t1	Phylliscum_g469.t2
Bacidia_g8638.t1	Piccolia_g3848.t1
Bacidia_g8638.t1	Piccolia_g3902.t1
Bacidia_g8638.t1	Piccolia_g6213.t1
Bacidia_g8638.t1	Letrouitia_transgressa_g114.t2
Bacidia_g8656.t1	Bacidia_g8656.t1
Bacidia_g870.t1	Bacidia_g870.t1
Bacidia_g8723.t3	Bacidia_g8723.t3
Bacidia_g8723.t3	Bacidia_g7807.t1
Bacidia_g8723.t3	Thelotrema_g9212.t1
Bacidia_g8723.t3	Xylographa_bjoerkii_g2773.t1
Bacidia_g8723.t3	Xylographa_opegraphella_g5267.t1
Bacidia_g8723.t3	Heterodermia_g6267.t1
Bacidia_g8725.t1	Bacidia_g8725.t1
Bacidia_g8729.t1	Bacidia_g8729.t1
Bacidia_g8748.t1	Bacidia_g8748.t1
Bacidia_g8766.t1	Bacidia_g8766.t1
Bacidia_g8793.t1	Bacidia_g8793.t1
Bacidia_g8816.t2	Bacidia_g8816.t2
Bacidia_g8817.t1	Bacidia_g8817.t1
Bacidia_g8823.t1	Bacidia_g8823.t1
Bacidia_g8863.t1	Bacidia_g8863.t1
Bacidia_g8891.t1	Bacidia_g8891.t1
Bacidia_g8933.t1	Bacidia_g8933.t1
Bacidia_g8956.t1	Bacidia_g8956.t1
Bacidia_g8956.t1	Ramalina_g3276.t1
Bacidia_g8983.t3	Bacidia_g8983.t3
Bacidia_g9010.t1	Bacidia_g9010.t1
Bacidia_g9027.t1	Bacidia_g9027.t1
Bacidia_g9043.t1	Bacidia_g9043.t1
Bacidia_g908.t1	Bacidia_g908.t1
Bacidia_g9086.t1	Bacidia_g9086.t1
Bacidia_g9093.t1	Bacidia_g9093.t1
Bacidia_g9104.t1	Bacidia_g9104.t1
Bacidia_g9109.t1	Bacidia_g9109.t1
Bacidia_g9113.t1	Bacidia_g9113.t1
Bacidia_g9121.t1	Bacidia_g9121.t1
Bacidia_g9132.t1	Bacidia_g9132.t1
Bacidia_g9137.t1	Bacidia_g9137.t1
Bacidia_g9144.t1	Bacidia_g9144.t1
Bacidia_g9174.t3	Bacidia_g9174.t3
Bacidia_g9199.t2	Bacidia_g9199.t2
Bacidia_g9227.t1	Bacidia_g9227.t1
Bacidia_g923.t1	Bacidia_g923.t1
Bacidia_g923.t1	Cladonia_grayi_g9078.t1
Bacidia_g923.t1	Heterodermia_g8456.t1
Bacidia_g923.t1	Bacidia_g6733.t1
Bacidia_g923.t1	Teloschistes_peruensis_g4691.t2
Bacidia_g923.t1	Caloplaca_aetnensis_g7747.t1
Bacidia_g923.t1	Letrouitia_leprolyta_g4611.t1
Bacidia_g923.t1	Teloschistes_flavicans_g4472.t2
Bacidia_g923.t1	Gomphillus_g6231.t1
Bacidia_g923.t1	Lambiella_g916.t1
Bacidia_g923.t1	Mycoblastus_g6246.t1
Bacidia_g923.t1	Niorma_g6570.t2
Bacidia_g923.t1	Xanthoria_aureola_g4965.t1
Bacidia_g923.t1	Xanthoria_mediterranea_g8805.t1
Bacidia_g923.t1	Physcia_g2087.t2
Bacidia_g923.t1	Heterodermia_g4726.t1
Bacidia_g923.t1	Bacidia_g7514.t1
Bacidia_g923.t1	Dibaeis_g3774.t1
Bacidia_g923.t1	Endocarpon_g4537.t1
Bacidia_g923.t1	Teloschistes_flavicans_g4822.t1
Bacidia_g923.t1	Mycoblastus_g4956.t1
Bacidia_g923.t1	Lepraria_g4524.t1
Bacidia_g923.t1	Lepraria_g2513.t1
Bacidia_g923.t1	Xylographa_parallela_g1549.t2
Bacidia_g923.t1	Xylographa_pallens_g4839.t2
Bacidia_g923.t1	Xylographa_soralifera_g8858.t1
Bacidia_g923.t1	Xylographa_vitiligo_g7532.t1
Bacidia_g923.t1	Watsoniomyces_g363.t1
Bacidia_g9241.t2	Bacidia_g9241.t2
Bacidia_g926.t1	Bacidia_g926.t1
Bacidia_g9360.t1	Bacidia_g9360.t1
Bacidia_g9428.t1	Bacidia_g9428.t1
Bacidia_g944.t1	Bacidia_g944.t1
Bacidia_g9442.t3	Bacidia_g9442.t3
Bacidia_g9452.t2	Bacidia_g9452.t2
Bacidia_g9492.t1	Bacidia_g9492.t1
Bacidia_g9497.t1	Bacidia_g9497.t1
Bacidia_g95.t1	Bacidia_g95.t1
Bacidia_g956.t2	Bacidia_g956.t2
Bacidia_g957.t1	Bacidia_g957.t1
Bacidia_g960.t1	Bacidia_g960.t1
Bacidia_g961.t1	Bacidia_g961.t1
Bacidia_g961.t1	Xanthomendoza_g2869.t1
Bacidia_g961.t1	Letharia_lupina_g2656.t1
Bacidia_g961.t1	Letharia_columbiana_g5615.t1
Bacidia_g961.t1	Physcia_g849.t1
Bacidia_g961.t1	Bacidia_g4127.t1
Bacidia_g961.t1	Heterodermia_g9278.t1
Bacidia_g961.t1	Seirophora_villosa_g6852.t1
Bacidia_g961.t1	Xanthoria_steineri_g4892.t1
Bacidia_g961.t1	Xanthoria_mediterranea_g7041.t1
Bacidia_g9620.t1	Bacidia_g9620.t1
Bacidia_g9621.t1	Bacidia_g9621.t1
Bacidia_g9628.t1	Bacidia_g9628.t1
Bacidia_g963.t1	Bacidia_g963.t1
Bacidia_g965.t1	Bacidia_g965.t1
Bacidia_g9660.t1	Bacidia_g9660.t1
Bacidia_g9694.t1	Bacidia_g9694.t1
Bacidia_g9704.t1	Bacidia_g9704.t1
Bacidia_g9704.t1	Lepraria_g5827.t1
Bacidia_g9704.t1	Lignoscripta_g2005.t1
Bacidia_g9704.t1	Physcia_g1224.t1
Bacidia_g9704.t1	Physcia_g8159.t1
Bacidia_g9704.t1	Xanthoria_aureola_g970.t2
Bacidia_g9704.t1	Acarospora_g3787.t1
Bacidia_g9704.t1	Bacidia_g2765.t2
Bacidia_g9704.t1	Chaenotheca_g3725.t2
Bacidia_g9704.t1	Heterodermia_g8864.t1
Bacidia_g9704.t1	Lasallia_g4956.t1
Bacidia_g9704.t1	Ramalina_g8509.t1
Bacidia_g9704.t1	Sticta_g6638.t1
Bacidia_g9704.t1	Alyxoria_g5296.t1
Bacidia_g9704.t1	Lepraria_g2819.t1
Bacidia_g9704.t1	Cladonia_borealis_g7123.t3
Bacidia_g9704.t1	Flavoplaca_g2938.t1
Bacidia_g9704.t1	Caloplaca_ligustica_g775.t1
Bacidia_g9704.t1	Ramalina_g4061.t1
Xanthomendoza_g3228.t1	Xanthomendoza_g3228.t1
Xanthomendoza_g3228.t1	Xanthoria_aureola_g8675.t1
Xanthomendoza_g3228.t1	Xanthoria_steineri_g6792.t3
Xanthomendoza_g3228.t1	Bacidia_g1713.t1
Xanthomendoza_g3228.t1	Xanthomendoza_g2041.t1
Xanthomendoza_g3287.t1	Xanthomendoza_g3287.t1
Xanthomendoza_g3421.t2	Xanthomendoza_g3421.t2
Xanthomendoza_g3445.t1	Xanthomendoza_g3445.t1
Xanthomendoza_g3454.t1	Xanthomendoza_g3454.t1
Xanthomendoza_g3477.t1	Xanthomendoza_g3477.t1
Xanthomendoza_g3699.t2	Xanthomendoza_g3699.t2
Xanthomendoza_g3777.t2	Xanthomendoza_g3777.t2
Xanthomendoza_g3777.t2	Lignoscripta_g5136.t1
Xanthomendoza_g3777.t2	Piccolia_g2007.t1
Xanthomendoza_g3777.t2	Xanthoria_aureola_g10935.t1
Xanthomendoza_g3777.t2	Caloplaca_ligustica_g5935.t1
Xanthomendoza_g3777.t2	Usnochroma_g8186.t1
Xanthomendoza_g3777.t2	Teloschistes_flavicans_g4141.t1
Xanthomendoza_g3777.t2	Niorma_g4853.t3
Xanthomendoza_g3777.t2	Seirophora_villosa_g6917.t2
Xanthomendoza_g3785.t1	Xanthomendoza_g3785.t1
Xanthomendoza_g3871.t1	Xanthomendoza_g3871.t1
Xanthomendoza_g390.t3	Xanthomendoza_g390.t3
Xanthomendoza_g3914.t1	Xanthomendoza_g3914.t1
Xanthomendoza_g392.t1	Xanthomendoza_g392.t1
Xanthomendoza_g3958.t2	Xanthomendoza_g3958.t2
Xanthomendoza_g3976.t1	Xanthomendoza_g3976.t1
Xanthomendoza_g3976.t1	Niorma_g2475.t2
Xanthomendoza_g3976.t1	Teloschistes_flavicans_g3043.t1
Xanthomendoza_g3976.t1	Teloschistes_peruensis_g8107.t2
Xanthomendoza_g3976.t1	Xanthoria_steineri_g7719.t2
Xanthomendoza_g3990.t1	Xanthomendoza_g3990.t1
Xanthomendoza_g4056.t2	Xanthomendoza_g4056.t2
Xanthomendoza_g4070.t1	Xanthomendoza_g4070.t1
Xanthomendoza_g4070.t1	Xanthoria_mediterranea_g3918.t2
Xanthomendoza_g4106.t3	Xanthomendoza_g4106.t3
Xanthomendoza_g4141.t1	Xanthomendoza_g4141.t1
Xanthomendoza_g4211.t1	Xanthomendoza_g4211.t1
Xanthomendoza_g4234.t2	Xanthomendoza_g4234.t2
Xanthomendoza_g4273.t1	Xanthomendoza_g4273.t1
Xanthomendoza_g4306.t1	Xanthomendoza_g4306.t1
Xanthomendoza_g4350.t1	Xanthomendoza_g4350.t1
Xanthomendoza_g4350.t1	Usnochroma_g3514.t1
Xanthomendoza_g4383.t1	Xanthomendoza_g4383.t1
Xanthomendoza_g4431.t1	Xanthomendoza_g4431.t1
Xanthomendoza_g4477.t1	Xanthomendoza_g4477.t1
Xanthomendoza_g4582.t1	Xanthomendoza_g4582.t1
Xanthomendoza_g4600.t1	Xanthomendoza_g4600.t1
Xanthomendoza_g4659.t1	Xanthomendoza_g4659.t1
Xanthomendoza_g4669.t1	Xanthomendoza_g4669.t1
Xanthomendoza_g4699.t1	Xanthomendoza_g4699.t1
Xanthomendoza_g4763.t1	Xanthomendoza_g4763.t1
Xanthomendoza_g4776.t1	Xanthomendoza_g4776.t1
Xanthomendoza_g4835.t1	Xanthomendoza_g4835.t1
Graphis_g7808.t1	Graphis_g7808.t1
Graphis_g7918.t1	Graphis_g7918.t1
Graphis_g7933.t1	Graphis_g7933.t1
Graphis_g7971.t1	Graphis_g7971.t1
Graphis_g8017.t1	Graphis_g8017.t1
Graphis_g8017.t1	Loxospora_g5817.t1
Graphis_g8017.t1	Thelotrema_g7511.t1
Graphis_g8108.t1	Graphis_g8108.t1
Graphis_g8193.t4	Graphis_g8193.t4
Graphis_g8224.t1	Graphis_g8224.t1
Graphis_g8253.t1	Graphis_g8253.t1
Graphis_g827.t1	Graphis_g827.t1
Graphis_g8275.t2	Graphis_g8275.t2
Graphis_g8337.t1	Graphis_g8337.t1
Graphis_g8344.t1	Graphis_g8344.t1
Graphis_g8344.t1	Letrouitia_transgressa_g7377.t1
Graphis_g8344.t1	Thelotrema_g5039.t1
Graphis_g8359.t2	Graphis_g8359.t2
Graphis_g8424.t2	Graphis_g8424.t2
Graphis_g8468.t1	Graphis_g8468.t1
Graphis_g8571.t1	Graphis_g8571.t1
Graphis_g8622.t1	Graphis_g8622.t1
Graphis_g8726.t1	Graphis_g8726.t1
Graphis_g8744.t1	Graphis_g8744.t1
Graphis_g8834.t1	Graphis_g8834.t1
Graphis_g8834.t1	Xanthoria_mediterranea_g2367.t2
Graphis_g8834.t1	Physcia_g11015.t1
Graphis_g8834.t1	Physcia_g2864.t1
Graphis_g8834.t1	Xanthoria_aureola_g3733.t1
Graphis_g8834.t1	Xanthoria_steineri_g9425.t1
Graphis_g8834.t1	Heterodermia_g10354.t1
Graphis_g8834.t1	Xanthoria_steineri_g4568.t1
Graphis_g8848.t1	Graphis_g8848.t1
Graphis_g8848.t1	Alectoria_fallacina_g8468.t1
Graphis_g8848.t1	Alectoria_sarmentosa_g9332.t1
Graphis_g8848.t1	Alyxoria_g2551.t1
Graphis_g8848.t1	Alyxoria_g7359.t1
Graphis_g8848.t1	Bacidia_g9427.t1
Graphis_g8848.t1	Caloplaca_aegaea_g6683.t1
Graphis_g8848.t1	Caloplaca_aetnensis_g5251.t1
Graphis_g8848.t1	Physcia_g10091.t1
Graphis_g8848.t1	Candelaria_pacifica_g4835.t1
Graphis_g8848.t1	Candelina_mexicana_g839.t1
Graphis_g8848.t1	Candelina_submexicana_g4907.t1
Graphis_g8848.t1	Candelina_mexicana_g5297.t1
Graphis_g8848.t1	Candelina_submexicana_g4966.t1
Graphis_g8848.t1	Chaenotheca_g4859.t1
Graphis_g8848.t1	Chrysothrix_g4640.t1
Graphis_g8848.t1	Chrysothrix_g4781.t1
Graphis_g8848.t1	Endocarpon_g788.t1
Graphis_g8848.t1	Gyalolechia_g7614.t1
Graphis_g8848.t1	Letrouitia_transgressa_g4867.t3
Graphis_g8848.t1	Heterodermia_g10427.t1
Graphis_g8848.t1	Heterodermia_g6066.t1
Graphis_g8848.t1	Watsoniomyces_g5149.t2
Graphis_g8848.t1	Lambiella_g7919.t1
Graphis_g8848.t1	Lepraria_g7171.t2
Graphis_g8848.t1	Lobaria_g7719.t1
Graphis_g8848.t1	Lobaria_g8006.t4
Graphis_g8848.t1	Mycoblastus_g11554.t1
Graphis_g8848.t1	Niorma_g4214.t1
Graphis_g8848.t1	Niorma_g5012.t1
Graphis_g8848.t1	Peltigera_leucophlebia_g10025.t1
Graphis_g8848.t1	Peltigera_ponojensis_g22355.t1
Graphis_g8848.t1	Peltigera_ponojensis_g5803.t1
Graphis_g8848.t1	Peltigera_leucophlebia_g2444.t1
Graphis_g8848.t1	Peltigera_rufescens_g22330.t1
Graphis_g8848.t1	Peltigera_rufescens_g636.t1
Graphis_g8848.t1	Peltigera_rufescens_g73.t1
Graphis_g8848.t1	Pseudocyphellaria_g762.t2
Graphis_g8848.t1	Ramalina_g217.t1
Graphis_g8848.t1	Seirophora_villosa_g2958.t1
Graphis_g8848.t1	Chaenotheca_g2419.t1
Graphis_g8848.t1	Gyalolechia_g7851.t1
Graphis_g8848.t1	Letrouitia_leprolyta_g7691.t1
Graphis_g8848.t1	Seirophora_lacunosa_g4479.t1
Graphis_g8848.t1	Teloschistes_flavicans_g6969.t1
Graphis_g8848.t1	Teloschistes_flavicans_g7068.t1
Graphis_g8848.t1	Caloplaca_aegaea_g3885.t1
Graphis_g8848.t1	Flavoplaca_g8961.t1
Graphis_g8848.t1	Niorma_g8907.t1
Graphis_g8848.t1	Toensbergia_g7118.t1
Graphis_g8848.t1	Variospora_g2436.t3
Graphis_g8848.t1	Xanthoria_aureola_g6954.t2
Graphis_g8848.t1	Xanthoria_mediterranea_g8642.t1
Graphis_g8848.t1	Xylographa_bjoerkii_g3198.t1
Graphis_g8848.t1	Xylographa_pallens_g5090.t1
Graphis_g8848.t1	Xylographa_bjoerkii_g343.t1
Graphis_g8848.t1	Xylographa_soralifera_g7597.t1
Graphis_g8848.t1	Xylographa_pallens_g7356.t2
Graphis_g8848.t1	Xylographa_vitiligo_g4947.t3
Graphis_g8883.t1	Graphis_g8883.t1
Graphis_g8884.t1	Graphis_g8884.t1
Graphis_g8887.t1	Graphis_g8887.t1
Graphis_g8896.t1	Graphis_g8896.t1
Graphis_g8928.t1	Graphis_g8928.t1
Graphis_g8931.t1	Graphis_g8931.t1
Graphis_g8951.t1	Graphis_g8951.t1
Graphis_g8953.t1	Graphis_g8953.t1
Graphis_g9023.t1	Graphis_g9023.t1
Graphis_g9095.t1	Graphis_g9095.t1
Graphis_g9097.t1	Graphis_g9097.t1
Graphis_g9211.t1	Graphis_g9211.t1
Graphis_g9211.t1	Chaenotheca_g2016.t1
Graphis_g9211.t1	Graphis_g8639.t1
Graphis_g9211.t1	Thelotrema_g10951.t1
Graphis_g9211.t1	Thelotrema_g4407.t1
Graphis_g9211.t1	Graphis_g9968.t1
Graphis_g9211.t1	Peltigera_leucophlebia_g4831.t1
Graphis_g9211.t1	Peltula_g3791.t1
Graphis_g9211.t1	Thelotrema_g9533.t1
Graphis_g9211.t1	Graphis_g6516.t1
Graphis_g9362.t1	Graphis_g9362.t1
Graphis_g9426.t1	Graphis_g9426.t1
Graphis_g9437.t1	Graphis_g9437.t1
Graphis_g9437.t1	Alyxoria_g544.t1
Graphis_g9437.t1	Cladonia_grayi_g1068.t1
Graphis_g9437.t1	Cladonia_borealis_g5039.t1
Graphis_g9437.t1	Gyalolechia_g1894.t1
Graphis_g9437.t1	Caloplaca_ligustica_g1606.t2
Graphis_g9437.t1	Icmadophila_g8258.t1
Graphis_g9437.t1	Dibaeis_g3882.t1
Graphis_g9437.t1	Lepraria_g8901.t2
Graphis_g9437.t1	Letharia_columbiana_g9688.t1
Graphis_g9437.t1	Loxospora_g2902.t2
Graphis_g9437.t1	Varicellaria_g6395.t2
Graphis_g9437.t1	Niorma_g2665.t1
Graphis_g9437.t1	Ramalina_g3024.t1
Graphis_g9437.t1	Thelotrema_g10049.t1
Graphis_g9437.t1	Diploschistes_g1852.t1
Graphis_g9437.t1	Usnochroma_g5011.t2
Graphis_g9448.t1	Graphis_g9448.t1
Graphis_g9454.t1	Graphis_g9454.t1
Graphis_g9481.t1	Graphis_g9481.t1
Graphis_g9525.t1	Graphis_g9525.t1
Graphis_g954.t1	Graphis_g954.t1
Graphis_g9549.t1	Graphis_g9549.t1
Graphis_g9694.t1	Graphis_g9694.t1
Graphis_g9706.t1	Graphis_g9706.t1
Graphis_g9724.t1	Graphis_g9724.t1
Graphis_g9724.t1	Diploschistes_g3019.t2
Graphis_g9724.t1	Thelotrema_g8721.t1
Graphis_g9799.t1	Graphis_g9799.t1
Graphis_g98.t1	Graphis_g98.t1
Graphis_g9810.t1	Graphis_g9810.t1
Graphis_g9811.t1	Graphis_g9811.t1
Graphis_g9818.t1	Graphis_g9818.t1
Graphis_g9937.t3	Graphis_g9937.t3
Hypocenomyce_g499.t1	Hypocenomyce_g499.t1
Hypocenomyce_g5032.t1	Hypocenomyce_g5032.t1
Hypocenomyce_g5032.t1	Lignoscripta_g5186.t2
Hypocenomyce_g5032.t1	Hypocenomyce_g8354.t2
Hypocenomyce_g5032.t1	Lignoscripta_g5705.t1
Hypocenomyce_g5032.t1	Varicellaria_g1857.t2
Hypocenomyce_g5032.t1	Cladonia_borealis_g5757.t1
Hypocenomyce_g5032.t1	Hypocenomyce_g2174.t1
Hypocenomyce_g5032.t1	Lasallia_g4043.t1
Hypocenomyce_g5032.t1	Toensbergia_g4222.t1
Hypocenomyce_g5032.t1	Toensbergia_g4719.t1
Hypocenomyce_g5032.t1	Hypocenomyce_g3520.t1
Hypocenomyce_g5032.t1	Hypocenomyce_g1314.t1
Hypocenomyce_g5032.t1	Toensbergia_g5522.t2
Hypocenomyce_g5032.t1	Hypocenomyce_g1819.t1
Hypocenomyce_g5032.t1	Hypocenomyce_g2375.t1
Hypocenomyce_g5032.t1	Hypocenomyce_g290.t3
Hypocenomyce_g5032.t1	Hypocenomyce_g4927.t1
Hypocenomyce_g5032.t1	Hypocenomyce_g4981.t1
Hypocenomyce_g5032.t1	Hypocenomyce_g5710.t1
Hypocenomyce_g5032.t1	Hypocenomyce_g7132.t1
Hypocenomyce_g5032.t1	Hypocenomyce_g850.t1
Hypocenomyce_g5032.t1	Lasallia_g1317.t3
Hypocenomyce_g5032.t1	Lasallia_g2341.t2
Hypocenomyce_g5032.t1	Hypocenomyce_g8011.t1
Hypocenomyce_g5032.t1	Lasallia_g6819.t1
Hypocenomyce_g5032.t1	Lasallia_g7063.t1
Hypocenomyce_g5032.t1	Lasallia_g6342.t1
Hypocenomyce_g5032.t1	Ramalina_g2837.t1
Hypocenomyce_g5032.t1	Umbilicaria_g3367.t2
Hypocenomyce_g5032.t1	Umbilicaria_g650.t1
Hypocenomyce_g5032.t1	Umbilicaria_g6961.t1
Hypocenomyce_g5032.t1	Lasallia_g7340.t1
Hypocenomyce_g5032.t1	Hypocenomyce_g1361.t1
Hypocenomyce_g5032.t1	Hypocenomyce_g6449.t2
Hypocenomyce_g5032.t1	Umbilicaria_g1308.t1
Hypocenomyce_g5032.t1	Hypocenomyce_g8013.t1
Hypocenomyce_g5032.t1	Lasallia_g4451.t1
Hypocenomyce_g5032.t1	Hypocenomyce_g171.t1
Hypocenomyce_g5032.t1	Hypocenomyce_g5627.t1
Hypocenomyce_g5032.t1	Hypocenomyce_g9445.t3
Hypocenomyce_g5032.t1	Lasallia_g8187.t1
Hypocenomyce_g5032.t1	Umbilicaria_g1856.t1
Hypocenomyce_g5032.t1	Letharia_lupina_g9973.t1
Hypocenomyce_g5032.t1	Imshaugia_g5133.t1
Hypocenomyce_g5032.t1	Letharia_columbiana_g5951.t1
Hypocenomyce_g5032.t1	Umbilicaria_g3247.t1
Hypocenomyce_g5032.t1	Varicellaria_g4394.t2
Hypocenomyce_g5032.t1	Mycoblastus_g101.t1
Hypocenomyce_g5032.t1	Cladonia_borealis_g1929.t1
Hypocenomyce_g5032.t1	Cladonia_borealis_g3444.t2
Hypocenomyce_g5032.t1	Cladonia_grayi_g9186.t1
Hypocenomyce_g5032.t1	Heterodermia_g10341.t1
Hypocenomyce_g5032.t1	Pseudocyphellaria_g11409.t1
Hypocenomyce_g5110.t1	Hypocenomyce_g5110.t1
Hypocenomyce_g5145.t1	Hypocenomyce_g5145.t1
Hypocenomyce_g5145.t1	Puttea_g8140.t2
Hypocenomyce_g5145.t1	Xanthoria_mediterranea_g674.t2
Hypocenomyce_g5210.t1	Hypocenomyce_g5210.t1
Hypocenomyce_g5264.t2	Hypocenomyce_g5264.t2
Hypocenomyce_g5264.t2	Dibaeis_g8729.t1
Hypocenomyce_g5278.t2	Hypocenomyce_g5278.t2
Hypocenomyce_g5278.t2	Lasallia_g3136.t1
Hypocenomyce_g557.t2	Hypocenomyce_g557.t2
Hypocenomyce_g5786.t1	Hypocenomyce_g5786.t1
Hypocenomyce_g5876.t2	Hypocenomyce_g5876.t2
Hypocenomyce_g5881.t1	Hypocenomyce_g5881.t1
Hypocenomyce_g6047.t1	Hypocenomyce_g6047.t1
Hypocenomyce_g6156.t1	Hypocenomyce_g6156.t1
Hypocenomyce_g6186.t1	Hypocenomyce_g6186.t1
Hypocenomyce_g6228.t1	Hypocenomyce_g6228.t1
Hypocenomyce_g6542.t2	Hypocenomyce_g6542.t2
Hypocenomyce_g6608.t2	Hypocenomyce_g6608.t2
Hypocenomyce_g6618.t1	Hypocenomyce_g6618.t1
Hypocenomyce_g6729.t1	Hypocenomyce_g6729.t1
Hypocenomyce_g6755.t1	Hypocenomyce_g6755.t1
Hypocenomyce_g6757.t1	Hypocenomyce_g6757.t1
Hypocenomyce_g6853.t1	Hypocenomyce_g6853.t1
Hypocenomyce_g6853.t1	Diploschistes_g1821.t1
Hypocenomyce_g6853.t1	Endocarpon_g5118.t1
Hypocenomyce_g6853.t1	Lobaria_g7116.t1
Hypocenomyce_g6853.t1	Physcia_g4436.t1
Hypocenomyce_g6853.t1	Sticta_g8315.t1
Hypocenomyce_g6853.t1	Watsoniomyces_g471.t2
Hypocenomyce_g6853.t1	Schaereria_g5692.t2
Hypocenomyce_g6853.t1	Sclerophora_g3265.t1
Hypocenomyce_g6915.t1	Hypocenomyce_g6915.t1
Hypocenomyce_g6981.t1	Hypocenomyce_g6981.t1
Hypocenomyce_g6995.t1	Hypocenomyce_g6995.t1
Hypocenomyce_g7053.t1	Hypocenomyce_g7053.t1
Hypocenomyce_g7098.t1	Hypocenomyce_g7098.t1
Hypocenomyce_g7242.t1	Hypocenomyce_g7242.t1
Hypocenomyce_g7322.t1	Hypocenomyce_g7322.t1
Hypocenomyce_g7377.t1	Hypocenomyce_g7377.t1
Hypocenomyce_g7391.t1	Hypocenomyce_g7391.t1
Hypocenomyce_g7413.t2	Hypocenomyce_g7413.t2
Hypocenomyce_g7422.t1	Hypocenomyce_g7422.t1
Hypocenomyce_g745.t2	Hypocenomyce_g745.t2
Hypocenomyce_g7778.t1	Hypocenomyce_g7778.t1
Hypocenomyce_g7945.t1	Hypocenomyce_g7945.t1
Hypocenomyce_g7945.t1	Acarospora_g930.t1
Hypocenomyce_g7960.t1	Hypocenomyce_g7960.t1
Letrouitia_transgressa_g3809.t1	Letrouitia_transgressa_g3809.t1
Letrouitia_transgressa_g3809.t1	Heterodermia_g4588.t1
Letrouitia_transgressa_g3839.t3	Letrouitia_transgressa_g3839.t3
Letrouitia_transgressa_g3857.t1	Letrouitia_transgressa_g3857.t1
Letrouitia_transgressa_g3887.t1	Letrouitia_transgressa_g3887.t1
Letrouitia_transgressa_g3899.t1	Letrouitia_transgressa_g3899.t1
Letrouitia_transgressa_g3963.t1	Letrouitia_transgressa_g3963.t1
Letrouitia_transgressa_g3964.t1	Letrouitia_transgressa_g3964.t1
Letrouitia_transgressa_g3988.t2	Letrouitia_transgressa_g3988.t2
Letrouitia_transgressa_g3990.t2	Letrouitia_transgressa_g3990.t2
Letrouitia_transgressa_g4040.t1	Letrouitia_transgressa_g4040.t1
Letrouitia_transgressa_g4041.t1	Letrouitia_transgressa_g4041.t1
Letrouitia_transgressa_g4314.t1	Letrouitia_transgressa_g4314.t1
Letrouitia_transgressa_g4327.t1	Letrouitia_transgressa_g4327.t1
Letrouitia_transgressa_g4361.t1	Letrouitia_transgressa_g4361.t1
Letrouitia_transgressa_g4381.t1	Letrouitia_transgressa_g4381.t1
Letrouitia_transgressa_g4392.t1	Letrouitia_transgressa_g4392.t1
Letrouitia_transgressa_g4396.t1	Letrouitia_transgressa_g4396.t1
Letrouitia_transgressa_g4421.t1	Letrouitia_transgressa_g4421.t1
Letrouitia_transgressa_g4591.t1	Letrouitia_transgressa_g4591.t1
Letrouitia_transgressa_g4647.t1	Letrouitia_transgressa_g4647.t1
Letrouitia_transgressa_g4652.t1	Letrouitia_transgressa_g4652.t1
Letrouitia_transgressa_g4661.t1	Letrouitia_transgressa_g4661.t1
Letrouitia_transgressa_g4703.t1	Letrouitia_transgressa_g4703.t1
Letrouitia_transgressa_g4712.t2	Letrouitia_transgressa_g4712.t2
Letrouitia_transgressa_g4731.t1	Letrouitia_transgressa_g4731.t1
Letrouitia_transgressa_g4738.t1	Letrouitia_transgressa_g4738.t1
Letrouitia_transgressa_g4792.t1	Letrouitia_transgressa_g4792.t1
Letrouitia_transgressa_g4820.t1	Letrouitia_transgressa_g4820.t1
Letrouitia_transgressa_g4820.t1	Loxospora_g6237.t1
Letrouitia_transgressa_g4820.t1	Chrysothrix_g5271.t1
Letrouitia_transgressa_g4820.t1	Xanthoria_mediterranea_g1490.t1
Letrouitia_transgressa_g4820.t1	Letrouitia_transgressa_g7519.t1
Letrouitia_transgressa_g4820.t1	Imshaugia_g6758.t1
Letrouitia_transgressa_g4820.t1	Xylographa_trunciseda_g7468.t1
Letrouitia_transgressa_g4845.t2	Letrouitia_transgressa_g4845.t2
Letrouitia_transgressa_g4845.t2	Bacidia_g3531.t1
Letrouitia_transgressa_g4845.t2	Heterodermia_g1471.t1
Letrouitia_transgressa_g4845.t2	Letrouitia_leprolyta_g3490.t1
Letrouitia_transgressa_g4845.t2	Lignoscripta_g7649.t1
Letrouitia_transgressa_g4845.t2	Lobaria_g13418.t1
Letrouitia_transgressa_g4845.t2	Piccolia_g4195.t1
Letrouitia_transgressa_g4845.t2	Pseudocyphellaria_g2691.t1
Letrouitia_transgressa_g4845.t2	Usnochroma_g5155.t1
Letrouitia_transgressa_g4845.t2	Xanthomendoza_g6038.t1
Letrouitia_transgressa_g4845.t2	Xanthoria_aureola_g3394.t1
Letrouitia_transgressa_g4845.t2	Cladonia_borealis_g6448.t1
Letrouitia_transgressa_g4845.t2	Gyalolechia_g1855.t1
Letrouitia_transgressa_g4845.t2	Mycoblastus_g2244.t1
Letrouitia_transgressa_g4845.t2	Xanthoria_mediterranea_g3433.t1
Letrouitia_transgressa_g4845.t2	Xanthoria_steineri_g6500.t3
Letrouitia_transgressa_g4862.t1	Letrouitia_transgressa_g4862.t1
Letrouitia_transgressa_g4868.t1	Letrouitia_transgressa_g4868.t1
Letrouitia_transgressa_g4903.t1	Letrouitia_transgressa_g4903.t1
Letrouitia_transgressa_g5011.t1	Letrouitia_transgressa_g5011.t1
Letrouitia_transgressa_g5019.t1	Letrouitia_transgressa_g5019.t1
Letrouitia_transgressa_g5027.t1	Letrouitia_transgressa_g5027.t1
Letrouitia_transgressa_g5097.t1	Letrouitia_transgressa_g5097.t1
Letrouitia_transgressa_g5108.t1	Letrouitia_transgressa_g5108.t1
Letrouitia_transgressa_g5121.t1	Letrouitia_transgressa_g5121.t1
Letrouitia_transgressa_g5135.t1	Letrouitia_transgressa_g5135.t1
Letrouitia_transgressa_g5152.t1	Letrouitia_transgressa_g5152.t1
Letrouitia_transgressa_g5179.t2	Letrouitia_transgressa_g5179.t2
Letrouitia_transgressa_g5182.t1	Letrouitia_transgressa_g5182.t1
Letrouitia_transgressa_g5206.t1	Letrouitia_transgressa_g5206.t1
Letrouitia_transgressa_g5209.t1	Letrouitia_transgressa_g5209.t1
Pseudocyphellaria_g1398.t2	Pseudocyphellaria_g1398.t2
Pseudocyphellaria_g1444.t3	Pseudocyphellaria_g1444.t3
Pseudocyphellaria_g1533.t1	Pseudocyphellaria_g1533.t1
Pseudocyphellaria_g1550.t1	Pseudocyphellaria_g1550.t1
Pseudocyphellaria_g1556.t1	Pseudocyphellaria_g1556.t1
Pseudocyphellaria_g1606.t1	Pseudocyphellaria_g1606.t1
Pseudocyphellaria_g1607.t1	Pseudocyphellaria_g1607.t1
Pseudocyphellaria_g1609.t1	Pseudocyphellaria_g1609.t1
Pseudocyphellaria_g1609.t1	Sticta_g699.t1
Pseudocyphellaria_g1630.t2	Pseudocyphellaria_g1630.t2
Pseudocyphellaria_g1749.t1	Pseudocyphellaria_g1749.t1
Pseudocyphellaria_g1767.t1	Pseudocyphellaria_g1767.t1
Pseudocyphellaria_g1768.t1	Pseudocyphellaria_g1768.t1
Pseudocyphellaria_g1837.t1	Pseudocyphellaria_g1837.t1
Pseudocyphellaria_g1874.t1	Pseudocyphellaria_g1874.t1
Pseudocyphellaria_g1920.t1	Pseudocyphellaria_g1920.t1
Pseudocyphellaria_g1990.t2	Pseudocyphellaria_g1990.t2
Pseudocyphellaria_g2028.t1	Pseudocyphellaria_g2028.t1
Pseudocyphellaria_g2112.t1	Pseudocyphellaria_g2112.t1
Pseudocyphellaria_g224.t1	Pseudocyphellaria_g224.t1
Pseudocyphellaria_g2266.t3	Pseudocyphellaria_g2266.t3
Pseudocyphellaria_g228.t1	Pseudocyphellaria_g228.t1
Pseudocyphellaria_g2288.t1	Pseudocyphellaria_g2288.t1
Pseudocyphellaria_g2288.t1	Watsoniomyces_g5930.t1
Pseudocyphellaria_g232.t1	Pseudocyphellaria_g232.t1
Pseudocyphellaria_g2328.t1	Pseudocyphellaria_g2328.t1
Pseudocyphellaria_g233.t1	Pseudocyphellaria_g233.t1
Pseudocyphellaria_g235.t1	Pseudocyphellaria_g235.t1
Pseudocyphellaria_g2373.t1	Pseudocyphellaria_g2373.t1
Pseudocyphellaria_g2373.t1	Sticta_g7564.t1
Pseudocyphellaria_g2373.t1	Lobaria_g3690.t1
Pseudocyphellaria_g2387.t1	Pseudocyphellaria_g2387.t1
Pseudocyphellaria_g2399.t1	Pseudocyphellaria_g2399.t1
Pseudocyphellaria_g2425.t1	Pseudocyphellaria_g2425.t1
Pseudocyphellaria_g2425.t1	Chrysothrix_g5418.t1
Pseudocyphellaria_g2425.t1	Lignoscripta_g1597.t1
Pseudocyphellaria_g2425.t1	Letharia_columbiana_g9534.t2
Pseudocyphellaria_g2425.t1	Lobaria_g12469.t1
Pseudocyphellaria_g2425.t1	Lobaria_g5249.t1
Pseudocyphellaria_g2425.t1	Mycoblastus_g6336.t1
Pseudocyphellaria_g2425.t1	Mycoblastus_g7963.t2
Pseudocyphellaria_g2425.t1	Ramalina_g2414.t1
Pseudocyphellaria_g2425.t1	Peltigera_ponojensis_g16368.t1
Pseudocyphellaria_g2425.t1	Peltigera_rufescens_g22688.t1
Pseudocyphellaria_g2425.t1	Physcia_g1066.t2
Pseudocyphellaria_g2425.t1	Heterodermia_g9444.t1
Pseudocyphellaria_g2425.t1	Pycnora_g5039.t1
Pseudocyphellaria_g2425.t1	Trapelia_g8009.t1
Pseudocyphellaria_g2425.t1	Umbilicaria_g632.t3
Pseudocyphellaria_g2425.t1	Xanthomendoza_g172.t1
Pseudocyphellaria_g246.t1	Pseudocyphellaria_g246.t1
Lichina_g3817.t1	Lichina_g3817.t1
Lichina_g3817.t1	Lichina_g3816.t1
Lichina_g3910.t1	Lichina_g3910.t1
Lichina_g401.t1	Lichina_g401.t1
Chaenotheca_g2157.t1	Chaenotheca_g2157.t1
Chaenotheca_g2277.t1	Chaenotheca_g2277.t1
Chaenotheca_g2277.t1	Lichina_g5536.t1
Chaenotheca_g2406.t1	Chaenotheca_g2406.t1
Chaenotheca_g2408.t1	Chaenotheca_g2408.t1
Chaenotheca_g2512.t1	Chaenotheca_g2512.t1
Chaenotheca_g257.t1	Chaenotheca_g257.t1
Chaenotheca_g260.t1	Chaenotheca_g260.t1
Chaenotheca_g269.t1	Chaenotheca_g269.t1
Chaenotheca_g2798.t1	Chaenotheca_g2798.t1
Chaenotheca_g2922.t1	Chaenotheca_g2922.t1
Chaenotheca_g3108.t1	Chaenotheca_g3108.t1
Chaenotheca_g32.t2	Chaenotheca_g32.t2
Chaenotheca_g3320.t1	Chaenotheca_g3320.t1
Chaenotheca_g3378.t1	Chaenotheca_g3378.t1
Chaenotheca_g3474.t1	Chaenotheca_g3474.t1
Chaenotheca_g3625.t1	Chaenotheca_g3625.t1
Chaenotheca_g3695.t1	Chaenotheca_g3695.t1
Chaenotheca_g376.t1	Chaenotheca_g376.t1
Chaenotheca_g3806.t1	Chaenotheca_g3806.t1
Chaenotheca_g3807.t1	Chaenotheca_g3807.t1
Chaenotheca_g3880.t1	Chaenotheca_g3880.t1
Chaenotheca_g3880.t1	Cladonia_borealis_g6541.t1
Chaenotheca_g3880.t1	Sclerophora_g2319.t2
Chaenotheca_g3880.t1	Ptychographa_g3071.t1
Chaenotheca_g3880.t1	Acarospora_g2590.t1
Chaenotheca_g3880.t1	Lambiella_g3129.t1
Chaenotheca_g3880.t1	Lepraria_g11696.t1
Chaenotheca_g3880.t1	Lichina_g4940.t1
Chaenotheca_g3880.t1	Lobaria_g8662.t1
Chaenotheca_g3880.t1	Pseudocyphellaria_g10724.t1
Chaenotheca_g3880.t1	Sticta_g6386.t2
Chaenotheca_g3880.t1	Toensbergia_g5763.t1
Chaenotheca_g3880.t1	Mycoblastus_g123.t1
Chaenotheca_g3880.t1	Peltigera_rufescens_g20078.t1
Chaenotheca_g3880.t1	Peltigera_ponojensis_g4559.t1
Chaenotheca_g3880.t1	Physcia_g8045.t1
Chaenotheca_g3880.t1	Varicellaria_g7526.t1
Chaenotheca_g3880.t1	Dibaeis_g7037.t1
Chaenotheca_g3880.t1	Icmadophila_g7263.t1
Chaenotheca_g3880.t1	Lasallia_g6088.t1
Chaenotheca_g3880.t1	Xylographa_pallens_g4124.t1
Chaenotheca_g3880.t1	Letrouitia_transgressa_g4938.t1
Chaenotheca_g3880.t1	Trapelia_g3511.t1
Chaenotheca_g3880.t1	Xylographa_bjoerkii_g910.t1
Chaenotheca_g3880.t1	Xylographa_carneopallida_g8035.t1
Chaenotheca_g3880.t1	Xylographa_opegraphella_g259.t1
Chaenotheca_g3880.t1	Xylographa_parallela_g6094.t1
Chaenotheca_g3880.t1	Xylographa_soralifera_g1510.t1
Chaenotheca_g3880.t1	Xylographa_trunciseda_g581.t1
Chaenotheca_g3880.t1	Xylographa_vitiligo_g738.t1
Chaenotheca_g3933.t1	Chaenotheca_g3933.t1
Chaenotheca_g3933.t1	Chaenotheca_g2845.t2
Chaenotheca_g3933.t1	Peltigera_rufescens_g11389.t1
Chaenotheca_g3933.t1	Peltigera_ponojensis_g5306.t1
Chaenotheca_g3933.t1	Sticta_g5684.t1
Chaenotheca_g3933.t1	Lobaria_g493.t1
Chaenotheca_g3933.t1	Peltigera_leucophlebia_g10521.t1
Chaenotheca_g3933.t1	Peltigera_leucophlebia_g10979.t1
Chaenotheca_g3933.t1	Peltigera_leucophlebia_g6109.t3
Chaenotheca_g3933.t1	Peltigera_leucophlebia_g8546.t1
Chaenotheca_g3933.t1	Peltigera_rufescens_g11513.t1
Chaenotheca_g3933.t1	Peltigera_ponojensis_g10892.t1
Chaenotheca_g3933.t1	Peltigera_rufescens_g22850.t1
Chaenotheca_g3933.t1	Peltigera_rufescens_g7939.t1
Chaenotheca_g3933.t1	Peltigera_leucophlebia_g8001.t1
Chaenotheca_g3933.t1	Peltigera_ponojensis_g8329.t1
Chaenotheca_g3933.t1	Pseudocyphellaria_g7801.t1
Chaenotheca_g3971.t1	Chaenotheca_g3971.t1
Chaenotheca_g3997.t1	Chaenotheca_g3997.t1
Chaenotheca_g4030.t1	Chaenotheca_g4030.t1
Chaenotheca_g4030.t1	Bacidia_g5504.t1
Chaenotheca_g4030.t1	Sclerophora_g3071.t1
Chaenotheca_g4030.t1	Alyxoria_g1536.t1
Chaenotheca_g4030.t1	Chrysothrix_g486.t1
Chaenotheca_g4030.t1	Peltula_g4254.t3
Chaenotheca_g4030.t1	Caeruleum_g3212.t1
Chaenotheca_g4030.t1	Candelina_mexicana_g92.t1
Chaenotheca_g4030.t1	Flavoplaca_g1609.t1
Chaenotheca_g4030.t1	Umbilicaria_g1090.t1
Chaenotheca_g4030.t1	Xanthomendoza_g2775.t1
Chaenotheca_g4030.t1	Pleopsidium_g2106.t1
Chaenotheca_g4030.t1	Acarospora_g6625.t1
Chaenotheca_g4030.t1	Alectoria_sarmentosa_g2657.t1
Chaenotheca_g4030.t1	Candelaria_pacifica_g1002.t1
Chaenotheca_g4030.t1	Endocarpon_g7738.t1
Chaenotheca_g4030.t1	Hypocenomyce_g4724.t1
Chaenotheca_g4030.t1	Imshaugia_g765.t1
Chaenotheca_g4030.t1	Lasallia_g6929.t1
Chaenotheca_g4030.t1	Letharia_lupina_g10089.t1
Chaenotheca_g4030.t1	Loxospora_g4868.t1
Chaenotheca_g4030.t1	Piccolia_g4442.t1
Chaenotheca_g4030.t1	Puttea_g1880.t1
Chaenotheca_g4030.t1	Schaereria_g2008.t1
Chaenotheca_g4030.t1	Toensbergia_g743.t1
Chaenotheca_g4030.t1	Varicellaria_g3774.t3
Chaenotheca_g4030.t1	Xylographa_trunciseda_g7194.t2
Chaenotheca_g4030.t1	Seirophora_villosa_g245.t1
Chaenotheca_g4030.t1	Alectoria_fallacina_g5212.t1
Chaenotheca_g4030.t1	Caloplaca_aegaea_g641.t1
Chaenotheca_g4030.t1	Caloplaca_aetnensis_g2994.t1
Chaenotheca_g4030.t1	Caloplaca_ligustica_g4748.t1
Chaenotheca_g4030.t1	Cladonia_grayi_g7415.t2
Chaenotheca_g4030.t1	Diploschistes_g1946.t2
Chaenotheca_g4030.t1	Gomphillus_g4326.t1
Chaenotheca_g4030.t1	Gyalolechia_g1481.t1
Chaenotheca_g4030.t1	Heterodermia_g4404.t1
Chaenotheca_g4030.t1	Lepraria_g1465.t1
Chaenotheca_g4030.t1	Letharia_columbiana_g946.t1
Chaenotheca_g4030.t1	Letrouitia_leprolyta_g5423.t1
Chaenotheca_g4030.t1	Letrouitia_transgressa_g1393.t2
Chaenotheca_g4030.t1	Mycoblastus_g3322.t1
Chaenotheca_g4030.t1	Niorma_g981.t1
Chaenotheca_g4030.t1	Peltigera_rufescens_g10491.t2
Chaenotheca_g4030.t1	Physcia_g1017.t1
Chaenotheca_g4030.t1	Pseudocyphellaria_g519.t2
Chaenotheca_g4030.t1	Pycnora_g49.t3
Chaenotheca_g4030.t1	Ramalina_g247.t1
Chaenotheca_g4030.t1	Seirophora_lacunosa_g660.t1
Chaenotheca_g4030.t1	Sticta_g8212.t1
Chaenotheca_g4030.t1	Teloschistes_flavicans_g199.t1
Chaenotheca_g4030.t1	Teloschistes_peruensis_g4054.t1
Chaenotheca_g4030.t1	Thelotrema_g8466.t3
Chaenotheca_g4030.t1	Trapelia_g3928.t3
Chaenotheca_g4030.t1	Usnochroma_g364.t1
Chaenotheca_g4030.t1	Variospora_g1440.t1
Chaenotheca_g4030.t1	Xanthoria_aureola_g4497.t1
Chaenotheca_g4030.t1	Xanthoria_mediterranea_g6152.t1
Chaenotheca_g4030.t1	Xanthoria_steineri_g1232.t1
Chaenotheca_g4122.t1	Chaenotheca_g4122.t1
Chaenotheca_g4153.t1	Chaenotheca_g4153.t1
Chaenotheca_g4153.t1	Caloplaca_aegaea_g7037.t1
Chaenotheca_g4153.t1	Cladonia_grayi_g2792.t2
Chaenotheca_g4153.t1	Endocarpon_g592.t1
Chaenotheca_g4153.t1	Letrouitia_transgressa_g6285.t3
Chaenotheca_g4153.t1	Niorma_g5737.t1
Chaenotheca_g4153.t1	Ptychographa_g6300.t1
Chaenotheca_g4153.t1	Teloschistes_flavicans_g6557.t1
Chaenotheca_g4153.t1	Teloschistes_peruensis_g7115.t2
Chaenotheca_g4153.t1	Trapelia_g1060.t1
Chaenotheca_g4153.t1	Xylographa_pallens_g7668.t1
Chaenotheca_g4153.t1	Xylographa_parallela_g7572.t1
Chaenotheca_g4153.t1	Xylographa_trunciseda_g6775.t1
Chaenotheca_g4182.t1	Chaenotheca_g4182.t1
Chaenotheca_g4317.t1	Chaenotheca_g4317.t1
Chaenotheca_g4450.t1	Chaenotheca_g4450.t1
Chaenotheca_g4513.t1	Chaenotheca_g4513.t1
Chaenotheca_g4513.t1	Physcia_g8140.t1
Chaenotheca_g4513.t1	Heterodermia_g2121.t1
Chaenotheca_g4513.t1	Ptychographa_g1139.t1
Chaenotheca_g4513.t1	Sticta_g2480.t1
Chaenotheca_g4513.t1	Pycnora_g1748.t1
Chaenotheca_g4520.t1	Chaenotheca_g4520.t1
Chaenotheca_g4821.t1	Chaenotheca_g4821.t1
Chaenotheca_g4840.t1	Chaenotheca_g4840.t1
Chaenotheca_g4975.t1	Chaenotheca_g4975.t1
Gomphillus_g6425.t1	Gomphillus_g6425.t1
Gomphillus_g6449.t1	Gomphillus_g6449.t1
Gomphillus_g6481.t1	Gomphillus_g6481.t1
Gomphillus_g6502.t1	Gomphillus_g6502.t1
Gomphillus_g6507.t1	Gomphillus_g6507.t1
Gomphillus_g6602.t1	Gomphillus_g6602.t1
Gomphillus_g666.t1	Gomphillus_g666.t1
Gomphillus_g6692.t2	Gomphillus_g6692.t2
Gomphillus_g676.t1	Gomphillus_g676.t1
Gomphillus_g6781.t3	Gomphillus_g6781.t3
Gomphillus_g6785.t1	Gomphillus_g6785.t1
Gomphillus_g6801.t1	Gomphillus_g6801.t1
Gomphillus_g6817.t1	Gomphillus_g6817.t1
Gomphillus_g6842.t1	Gomphillus_g6842.t1
Gomphillus_g6926.t1	Gomphillus_g6926.t1
Gomphillus_g6943.t1	Gomphillus_g6943.t1
Gomphillus_g6978.t1	Gomphillus_g6978.t1
Gomphillus_g6978.t1	Lichina_g3893.t1
Gomphillus_g6982.t1	Gomphillus_g6982.t1
Gomphillus_g7079.t1	Gomphillus_g7079.t1
Gomphillus_g7080.t1	Gomphillus_g7080.t1
Gomphillus_g7198.t1	Gomphillus_g7198.t1
Gomphillus_g7216.t1	Gomphillus_g7216.t1
Gomphillus_g7284.t1	Gomphillus_g7284.t1
Gomphillus_g7453.t1	Gomphillus_g7453.t1
Gomphillus_g7486.t1	Gomphillus_g7486.t1
Gomphillus_g7491.t1	Gomphillus_g7491.t1
Gomphillus_g7572.t1	Gomphillus_g7572.t1
Gomphillus_g7579.t1	Gomphillus_g7579.t1
Gomphillus_g7599.t1	Gomphillus_g7599.t1
Gomphillus_g7682.t1	Gomphillus_g7682.t1
Gomphillus_g7683.t1	Gomphillus_g7683.t1
Gomphillus_g7744.t1	Gomphillus_g7744.t1
Gomphillus_g7800.t1	Gomphillus_g7800.t1
Gomphillus_g7812.t1	Gomphillus_g7812.t1
Gomphillus_g7832.t1	Gomphillus_g7832.t1
Gomphillus_g7878.t1	Gomphillus_g7878.t1
Gomphillus_g7898.t1	Gomphillus_g7898.t1
Gomphillus_g8.t1	Gomphillus_g8.t1
Gomphillus_g8033.t1	Gomphillus_g8033.t1
Gomphillus_g8035.t1	Gomphillus_g8035.t1
Gomphillus_g8065.t1	Gomphillus_g8065.t1
Gomphillus_g8140.t1	Gomphillus_g8140.t1
Gomphillus_g8153.t1	Gomphillus_g8153.t1
Gomphillus_g8153.t1	Diploschistes_g761.t1
Gomphillus_g8153.t1	Endocarpon_g6272.t2
Gomphillus_g8153.t1	Gomphillus_g3239.t1
Gomphillus_g8153.t1	Graphis_g4021.t1
Gomphillus_g8153.t1	Graphis_g432.t1
Gomphillus_g8153.t1	Graphis_g721.t2
Gomphillus_g8153.t1	Graphis_g8822.t1
Gomphillus_g8153.t1	Lasallia_g2456.t2
Gomphillus_g8153.t1	Toensbergia_g5531.t1
Gomphillus_g8153.t1	Letharia_columbiana_g4766.t1
Gomphillus_g8153.t1	Letharia_lupina_g8048.t1
Gomphillus_g8153.t1	Alectoria_sarmentosa_g8951.t1
Gomphillus_g8153.t1	Cladonia_borealis_g5458.t2
Gomphillus_g8153.t1	Cladonia_grayi_g1883.t2
Gomphillus_g8153.t1	Imshaugia_g11091.t1
Gomphillus_g8153.t1	Mycoblastus_g10165.t1
Gomphillus_g8153.t1	Niorma_g6049.t2
Gomphillus_g8153.t1	Lignoscripta_g7096.t1
Gomphillus_g8153.t1	Lobaria_g9473.t1
Gomphillus_g8153.t1	Pleopsidium_g2065.t1
Gomphillus_g8153.t1	Pseudocyphellaria_g8706.t2
Gomphillus_g8153.t1	Trapelia_g547.t1
Gomphillus_g8153.t1	Varicellaria_g8358.t1
Gomphillus_g8153.t1	Ramalina_g779.t1
Gomphillus_g8153.t1	Thelotrema_g11672.t1
Gomphillus_g8153.t1	Thelotrema_g272.t1
Gomphillus_g8153.t1	Thelotrema_g3520.t1
Gomphillus_g8153.t1	Thelotrema_g858.t1
Gomphillus_g8153.t1	Xylographa_carneopallida_g922.t1
Gomphillus_g8153.t1	Xylographa_soralifera_g9194.t1
Gomphillus_g8153.t1	Xylographa_trunciseda_g4596.t1
Gomphillus_g8153.t1	Loxospora_g6277.t1
Gomphillus_g8153.t1	Ptychographa_g4866.t1
Gomphillus_g8153.t1	Xylographa_bjoerkii_g4975.t1
Gomphillus_g8153.t1	Xylographa_opegraphella_g564.t1
Gomphillus_g8153.t1	Xylographa_pallens_g461.t1
Gomphillus_g8153.t1	Xylographa_parallela_g452.t1
Gomphillus_g8169.t1	Gomphillus_g8169.t1
Gomphillus_g8180.t1	Gomphillus_g8180.t1
Gomphillus_g8209.t1	Gomphillus_g8209.t1
Gomphillus_g8234.t2	Gomphillus_g8234.t2
Gomphillus_g8234.t2	Flavoplaca_g7497.t1
Gomphillus_g8234.t2	Pleopsidium_g7455.t2
Gomphillus_g8234.t2	Pseudocyphellaria_g8714.t1
Gomphillus_g8234.t2	Alectoria_sarmentosa_g1743.t1
Gomphillus_g8234.t2	Bacidia_g5232.t1
Gomphillus_g8234.t2	Chrysothrix_g7755.t1
Gomphillus_g8234.t2	Diploschistes_g1504.t1
Gomphillus_g8234.t2	Lobaria_g12804.t1
Gomphillus_g8234.t2	Loxospora_g6254.t1
Gomphillus_g8234.t2	Loxospora_g7048.t1
Gomphillus_g8234.t2	Pleopsidium_g9754.t1
Gomphillus_g8234.t2	Ramalina_g3422.t1
Gomphillus_g8234.t2	Thelotrema_g6444.t1
Gomphillus_g8234.t2	Toensbergia_g2169.t1
Gomphillus_g8234.t2	Umbilicaria_g2987.t1
Gomphillus_g8234.t2	Varicellaria_g742.t1
Gomphillus_g8234.t2	Xylographa_soralifera_g774.t1
Gomphillus_g8234.t2	Xanthoria_aureola_g1980.t2
Gomphillus_g8234.t2	Caloplaca_aetnensis_g8448.t1
Gomphillus_g8234.t2	Xanthomendoza_g7846.t1
Gomphillus_g8234.t2	Alectoria_sarmentosa_g10182.t1
Gomphillus_g8234.t2	Bacidia_g9052.t1
Gomphillus_g8234.t2	Lobaria_g4200.t1
Gomphillus_g8234.t2	Thelotrema_g1818.t1
Gomphillus_g8234.t2	Thelotrema_g5928.t1
Gomphillus_g8234.t2	Chaenotheca_g3076.t1
Gomphillus_g8234.t2	Gomphillus_g4788.t1
Gomphillus_g8234.t2	Graphis_g4314.t1
Gomphillus_g8234.t2	Variospora_g7926.t1
Gomphillus_g8234.t2	Xylographa_pallens_g8322.t1
Gomphillus_g826.t1	Gomphillus_g826.t1
Gomphillus_g8267.t1	Gomphillus_g8267.t1
Gomphillus_g8361.t2	Gomphillus_g8361.t2
Gomphillus_g8392.t1	Gomphillus_g8392.t1
Gomphillus_g8479.t1	Gomphillus_g8479.t1
Gomphillus_g8499.t1	Gomphillus_g8499.t1
Gomphillus_g8522.t1	Gomphillus_g8522.t1
Gomphillus_g8532.t1	Gomphillus_g8532.t1
Gomphillus_g873.t1	Gomphillus_g873.t1
Gomphillus_g9.t1	Gomphillus_g9.t1
Pseudocyphellaria_g807.t1	Pseudocyphellaria_g807.t1
Pseudocyphellaria_g812.t1	Pseudocyphellaria_g812.t1
Pseudocyphellaria_g8167.t1	Pseudocyphellaria_g8167.t1
Pseudocyphellaria_g8213.t2	Pseudocyphellaria_g8213.t2
Pseudocyphellaria_g8253.t1	Pseudocyphellaria_g8253.t1
Pseudocyphellaria_g8253.t1	Lobaria_g1594.t1
Pseudocyphellaria_g8314.t1	Pseudocyphellaria_g8314.t1
Pseudocyphellaria_g8317.t1	Pseudocyphellaria_g8317.t1
Pseudocyphellaria_g8350.t1	Pseudocyphellaria_g8350.t1
Pseudocyphellaria_g8350.t1	Xanthoria_steineri_g974.t1
Pseudocyphellaria_g8397.t1	Pseudocyphellaria_g8397.t1
Pseudocyphellaria_g8399.t1	Pseudocyphellaria_g8399.t1
Pseudocyphellaria_g8412.t1	Pseudocyphellaria_g8412.t1
Pseudocyphellaria_g8412.t1	Alectoria_fallacina_g6409.t2
Pseudocyphellaria_g8460.t1	Pseudocyphellaria_g8460.t1
Pseudocyphellaria_g8463.t1	Pseudocyphellaria_g8463.t1
Pseudocyphellaria_g8472.t1	Pseudocyphellaria_g8472.t1
Pseudocyphellaria_g8564.t1	Pseudocyphellaria_g8564.t1
Pseudocyphellaria_g8564.t1	Lobaria_g1414.t1
Pseudocyphellaria_g8564.t1	Xanthomendoza_g4256.t1
Pseudocyphellaria_g8615.t1	Pseudocyphellaria_g8615.t1
Pseudocyphellaria_g8622.t3	Pseudocyphellaria_g8622.t3
Pseudocyphellaria_g8704.t1	Pseudocyphellaria_g8704.t1
Pseudocyphellaria_g8733.t2	Pseudocyphellaria_g8733.t2
Pseudocyphellaria_g8737.t1	Pseudocyphellaria_g8737.t1
Pseudocyphellaria_g8785.t3	Pseudocyphellaria_g8785.t3
Pseudocyphellaria_g8803.t1	Pseudocyphellaria_g8803.t1
Pseudocyphellaria_g8830.t1	Pseudocyphellaria_g8830.t1
Pseudocyphellaria_g8834.t1	Pseudocyphellaria_g8834.t1
Pseudocyphellaria_g8836.t1	Pseudocyphellaria_g8836.t1
Pseudocyphellaria_g887.t1	Pseudocyphellaria_g887.t1
Pseudocyphellaria_g889.t1	Pseudocyphellaria_g889.t1
Pseudocyphellaria_g889.t1	Pseudocyphellaria_g888.t1
Pseudocyphellaria_g889.t1	Xylographa_pallens_g543.t1
Pseudocyphellaria_g8976.t1	Pseudocyphellaria_g8976.t1
Pseudocyphellaria_g9102.t1	Pseudocyphellaria_g9102.t1
Pseudocyphellaria_g9117.t1	Pseudocyphellaria_g9117.t1
Pseudocyphellaria_g9124.t1	Pseudocyphellaria_g9124.t1
Pseudocyphellaria_g9149.t1	Pseudocyphellaria_g9149.t1
Pseudocyphellaria_g9150.t1	Pseudocyphellaria_g9150.t1
Pseudocyphellaria_g9153.t1	Pseudocyphellaria_g9153.t1
Pseudocyphellaria_g9153.t1	Trapelia_g2900.t1
Pseudocyphellaria_g9153.t1	Peltigera_leucophlebia_g10792.t2
Pseudocyphellaria_g9153.t1	Sticta_g1571.t3
Pseudocyphellaria_g9153.t1	Trapelia_g4055.t1
Pseudocyphellaria_g9153.t1	Lobaria_g8722.t1
Pseudocyphellaria_g9153.t1	Sticta_g1740.t1
Pseudocyphellaria_g9153.t1	Teloschistes_peruensis_g4688.t1
Pseudocyphellaria_g9153.t1	Usnochroma_g2224.t1
Pseudocyphellaria_g9153.t1	Letrouitia_transgressa_g7074.t1
Pseudocyphellaria_g9153.t1	Sticta_g6151.t1
Pseudocyphellaria_g9153.t1	Xanthomendoza_g3953.t1
Pseudocyphellaria_g9153.t1	Xanthoria_aureola_g6432.t1
Pseudocyphellaria_g9238.t1	Pseudocyphellaria_g9238.t1
Pseudocyphellaria_g928.t1	Pseudocyphellaria_g928.t1
Pseudocyphellaria_g9333.t1	Pseudocyphellaria_g9333.t1
Pseudocyphellaria_g9333.t1	Bacidia_g5902.t1
Pseudocyphellaria_g9333.t1	Cladonia_grayi_g7255.t1
Pseudocyphellaria_g9333.t1	Dibaeis_g8305.t2
Pseudocyphellaria_g9333.t1	Icmadophila_g6862.t1
Pseudocyphellaria_g9333.t1	Letrouitia_transgressa_g8745.t1
Pseudocyphellaria_g9333.t1	Bacidia_g542.t1
Pseudocyphellaria_g9333.t1	Physcia_g484.t3
Pseudocyphellaria_g9333.t1	Chrysothrix_g6458.t1
Pseudocyphellaria_g9333.t1	Varicellaria_g6900.t1
Pseudocyphellaria_g94.t1	Pseudocyphellaria_g94.t1
Pseudocyphellaria_g943.t1	Pseudocyphellaria_g943.t1
Pseudocyphellaria_g9471.t1	Pseudocyphellaria_g9471.t1
Pseudocyphellaria_g9494.t1	Pseudocyphellaria_g9494.t1
Pseudocyphellaria_g9544.t1	Pseudocyphellaria_g9544.t1
Pseudocyphellaria_g9545.t1	Pseudocyphellaria_g9545.t1
Pseudocyphellaria_g9756.t2	Pseudocyphellaria_g9756.t2
Pseudocyphellaria_g9878.t2	Pseudocyphellaria_g9878.t2
Ptychographa_g1003.t1	Ptychographa_g1003.t1
Ptychographa_g1074.t1	Ptychographa_g1074.t1
Ptychographa_g1093.t1	Ptychographa_g1093.t1
Ramalina_g2399.t1	Ramalina_g2399.t1
Ramalina_g2428.t1	Ramalina_g2428.t1
Ramalina_g2430.t1	Ramalina_g2430.t1
Ramalina_g2430.t1	Xanthomendoza_g7143.t1
Ramalina_g2430.t1	Letharia_lupina_g1104.t1
Ramalina_g2430.t1	Mycoblastus_g5675.t2
Ramalina_g2430.t1	Niorma_g8182.t1
Ramalina_g2430.t1	Physcia_g5424.t1
Ramalina_g2430.t1	Physcia_g6638.t1
Ramalina_g2430.t1	Teloschistes_flavicans_g3464.t1
Ramalina_g2430.t1	Xanthoria_aureola_g3209.t1
Ramalina_g2430.t1	Gyalolechia_g818.t1
Ramalina_g2430.t1	Letrouitia_leprolyta_g3269.t1
Ramalina_g2430.t1	Xanthoria_aureola_g5331.t1
Ramalina_g2430.t1	Alectoria_sarmentosa_g9954.t1
Ramalina_g2430.t1	Alectoria_fallacina_g11331.t1
Ramalina_g2430.t1	Bacidia_g4853.t2
Ramalina_g2430.t1	Cladonia_grayi_g7531.t1
Ramalina_g2430.t1	Alectoria_sarmentosa_g7362.t1
Ramalina_g2430.t1	Letharia_lupina_g6052.t1
Ramalina_g2430.t1	Imshaugia_g9653.t1
Ramalina_g2430.t1	Letharia_columbiana_g4395.t1
Ramalina_g2430.t1	Mycoblastus_g8015.t1
Ramalina_g2430.t1	Teloschistes_flavicans_g5250.t1
Ramalina_g2430.t1	Xanthoria_mediterranea_g3140.t1
Ramalina_g2430.t1	Gyalolechia_g6224.t1
Ramalina_g2430.t1	Alectoria_sarmentosa_g2591.t1
Ramalina_g2430.t1	Gyalolechia_g7167.t1
Ramalina_g2430.t1	Hypocenomyce_g6403.t1
Ramalina_g2430.t1	Toensbergia_g4933.t1
Ramalina_g2430.t1	Umbilicaria_g1591.t1
Ramalina_g2430.t1	Mycoblastus_g7823.t1
Ramalina_g2430.t1	Mycoblastus_g9371.t1
Ramalina_g2430.t1	Physcia_g10765.t1
Ramalina_g2430.t1	Pseudocyphellaria_g6124.t1
Ramalina_g2430.t1	Ramalina_g6834.t1
Ramalina_g2430.t1	Seirophora_lacunosa_g1511.t1
Ramalina_g2430.t1	Xanthoria_aureola_g7015.t1
Ramalina_g2430.t1	Xanthoria_mediterranea_g2666.t1
Ramalina_g2430.t1	Mycoblastus_g8499.t1
Ramalina_g2430.t1	Xanthoria_steineri_g1268.t1
Ramalina_g2430.t1	Heterodermia_g294.t1
Ramalina_g2430.t1	Alectoria_sarmentosa_g6741.t1
Ramalina_g2430.t1	Alectoria_sarmentosa_g7578.t1
Ramalina_g2430.t1	Alectoria_fallacina_g2552.t1
Ramalina_g2430.t1	Niorma_g5625.t1
Ramalina_g2430.t1	Teloschistes_peruensis_g3481.t3
Ramalina_g2430.t1	Xanthomendoza_g7113.t1
Ramalina_g2430.t1	Variospora_g2391.t1
Ramalina_g2430.t1	Mycoblastus_g3437.t1
Ramalina_g2430.t1	Usnochroma_g1316.t1
Ramalina_g2430.t1	Xanthoria_mediterranea_g7728.t1
Ramalina_g2430.t1	Xanthoria_mediterranea_g6602.t1
Ramalina_g2430.t1	Cladonia_borealis_g8238.t1
Ramalina_g2430.t1	Cladonia_grayi_g4684.t2
Ramalina_g2430.t1	Bacidia_g4035.t1
Ramalina_g2430.t1	Imshaugia_g5788.t2
Ramalina_g2430.t1	Lepraria_g4260.t1
Ramalina_g2430.t1	Heterodermia_g10660.t1
Ramalina_g2430.t1	Letharia_lupina_g5718.t1
Ramalina_g2430.t1	Letharia_columbiana_g403.t2
Ramalina_g2430.t1	Lepraria_g9588.t1
Ramalina_g2430.t1	Caloplaca_aegaea_g4720.t1
Ramalina_g2430.t1	Caloplaca_aegaea_g6856.t1
Ramalina_g2430.t1	Seirophora_lacunosa_g8673.t1
Ramalina_g2430.t1	Seirophora_villosa_g1496.t1
Ramalina_g2430.t1	Xanthoria_aureola_g10526.t1
Ramalina_g2430.t1	Imshaugia_g5203.t1
Ramalina_g2430.t1	Letrouitia_leprolyta_g478.t2
Ramalina_g2430.t1	Mycoblastus_g4687.t1
Ramalina_g2430.t1	Alectoria_fallacina_g10166.t1
Ramalina_g2430.t1	Alectoria_fallacina_g11034.t1
Ramalina_g2430.t1	Alectoria_fallacina_g4241.t1
Ramalina_g2430.t1	Alectoria_sarmentosa_g764.t1
Ramalina_g2430.t1	Imshaugia_g4220.t1
Ramalina_g2430.t1	Letharia_columbiana_g3539.t2
Ramalina_g2430.t1	Bacidia_g2730.t2
Ramalina_g2430.t1	Mycoblastus_g9510.t2
Ramalina_g2430.t1	Flavoplaca_g1774.t1
Ramalina_g2430.t1	Xanthomendoza_g4010.t1
Ramalina_g2430.t1	Xanthoria_aureola_g2619.t1
Ramalina_g2430.t1	Xanthoria_mediterranea_g170.t1
Ramalina_g2430.t1	Xanthoria_steineri_g1409.t1
Ramalina_g2430.t1	Letharia_columbiana_g5226.t1
Ramalina_g2430.t1	Xanthomendoza_g921.t3
Ramalina_g2430.t1	Gyalolechia_g8683.t1
Ramalina_g2430.t1	Alectoria_sarmentosa_g3115.t1
Ramalina_g2430.t1	Alectoria_fallacina_g11595.t1
Ramalina_g2430.t1	Caloplaca_aetnensis_g5864.t1
Ramalina_g2430.t1	Seirophora_lacunosa_g5426.t1
Ramalina_g2430.t1	Letharia_lupina_g1685.t1
Ramalina_g2430.t1	Varicellaria_g4053.t1
Ramalina_g2430.t1	Xanthomendoza_g4687.t2
Ramalina_g2430.t1	Xanthoria_steineri_g7772.t1
Ramalina_g2430.t1	Xanthoria_aureola_g9422.t1
Ramalina_g2430.t1	Heterodermia_g1514.t1
Ramalina_g2430.t1	Physcia_g784.t2
Ramalina_g2430.t1	Imshaugia_g10733.t1
Ramalina_g2430.t1	Alectoria_fallacina_g9034.t1
Ramalina_g2430.t1	Letharia_lupina_g6485.t1
Ramalina_g2430.t1	Mycoblastus_g4322.t2
Ramalina_g2430.t1	Alectoria_sarmentosa_g10020.t2
Ramalina_g2430.t1	Lepraria_g4472.t2
Ramalina_g2430.t1	Ramalina_g1981.t2
Ramalina_g2430.t1	Letharia_columbiana_g7793.t1
Ramalina_g2430.t1	Pseudocyphellaria_g5994.t2
Ramalina_g2430.t1	Usnochroma_g5257.t3
Ramalina_g2430.t1	Imshaugia_g389.t2
Ramalina_g2430.t1	Alectoria_sarmentosa_g6930.t1
Ramalina_g2430.t1	Mycoblastus_g8811.t1
Ramalina_g2430.t1	Alectoria_sarmentosa_g3234.t1
Ramalina_g2430.t1	Caloplaca_ligustica_g4516.t2
Ramalina_g2430.t1	Gyalolechia_g5022.t1
Ramalina_g2430.t1	Heterodermia_g5197.t1
Ramalina_g2430.t1	Physcia_g5025.t1
Ramalina_g2430.t1	Cladonia_borealis_g9197.t1
Ramalina_g2430.t1	Flavoplaca_g2220.t1
Ramalina_g2430.t1	Letharia_columbiana_g3911.t1
Ramalina_g2430.t1	Imshaugia_g6875.t1
Ramalina_g2430.t1	Letharia_lupina_g3697.t1
Ramalina_g2430.t1	Letrouitia_leprolyta_g2101.t1
Ramalina_g2430.t1	Mycoblastus_g4820.t1
Ramalina_g2430.t1	Seirophora_lacunosa_g3127.t1
Ramalina_g2430.t1	Teloschistes_peruensis_g7768.t3
Ramalina_g2430.t1	Seirophora_lacunosa_g813.t1
Ramalina_g2430.t1	Caloplaca_aegaea_g3650.t1
Ramalina_g2430.t1	Xanthoria_mediterranea_g7863.t1
Ramalina_g2430.t1	Letharia_lupina_g2382.t1
Ramalina_g2430.t1	Alectoria_sarmentosa_g5410.t1
Ramalina_g2430.t1	Seirophora_lacunosa_g1460.t1
Ramalina_g2430.t1	Alectoria_sarmentosa_g3408.t1
Ramalina_g2430.t1	Bacidia_g9519.t2
Ramalina_g2430.t1	Bacidia_g979.t1
Ramalina_g2430.t1	Caloplaca_aegaea_g632.t1
Ramalina_g2430.t1	Imshaugia_g7137.t2
Ramalina_g2430.t1	Xanthoria_steineri_g1314.t1
Ramalina_g2430.t1	Xanthoria_aureola_g2697.t3
Ramalina_g2430.t1	Xanthoria_mediterranea_g2761.t3
Ramalina_g2430.t1	Imshaugia_g7266.t1
Ramalina_g2430.t1	Seirophora_villosa_g5058.t1
Ramalina_g2430.t1	Seirophora_lacunosa_g4391.t1
Ramalina_g2430.t1	Ramalina_g5011.t1
Ramalina_g2430.t1	Teloschistes_peruensis_g3483.t1
Ramalina_g2430.t1	Cladonia_grayi_g2039.t1
Ramalina_g2430.t1	Acarospora_g6169.t2
Ramalina_g2430.t1	Caloplaca_aetnensis_g789.t2
Ramalina_g2430.t1	Niorma_g8265.t1
Ramalina_g2430.t1	Letrouitia_leprolyta_g5263.t1
Ramalina_g2430.t1	Pseudocyphellaria_g5289.t1
Ramalina_g2430.t1	Heterodermia_g7807.t1
Ramalina_g2430.t1	Physcia_g5239.t1
Ramalina_g2430.t1	Pseudocyphellaria_g1056.t1
Ramalina_g2430.t1	Pycnora_g4592.t1
Ramalina_g2430.t1	Mycoblastus_g7773.t3
Ramalina_g2430.t1	Xanthomendoza_g4219.t2
Ramalina_g2430.t1	Ramalina_g8369.t2
Ramalina_g2430.t1	Seirophora_villosa_g4905.t1
Ramalina_g2430.t1	Gyalolechia_g1306.t1
Ramalina_g2430.t1	Seirophora_lacunosa_g304.t1
Ramalina_g2430.t1	Seirophora_villosa_g1494.t1
Ramalina_g2430.t1	Seirophora_lacunosa_g8674.t2
Ramalina_g2430.t1	Mycoblastus_g2886.t2
Ramalina_g2430.t1	Teloschistes_peruensis_g2893.t2
Ramalina_g2430.t1	Niorma_g4229.t1
Ramalina_g2430.t1	Teloschistes_peruensis_g7550.t1
Ramalina_g2430.t1	Niorma_g2916.t1
Ramalina_g2430.t1	Seirophora_villosa_g1645.t1
Ramalina_g2430.t1	Seirophora_lacunosa_g6021.t1
Ramalina_g2430.t1	Letharia_columbiana_g10740.t2
Ramalina_g2430.t1	Ramalina_g1948.t1
Ramalina_g2430.t1	Usnochroma_g2900.t1
Ramalina_g2430.t1	Xanthomendoza_g1535.t1
Ramalina_g2430.t1	Xanthomendoza_g2318.t1
Ramalina_g2460.t1	Ramalina_g2460.t1
Ramalina_g2493.t4	Ramalina_g2493.t4
Ramalina_g254.t1	Ramalina_g254.t1
Ramalina_g2659.t2	Ramalina_g2659.t2
Ramalina_g2689.t1	Ramalina_g2689.t1
Ramalina_g2711.t1	Ramalina_g2711.t1
Ramalina_g2852.t1	Ramalina_g2852.t1
Ramalina_g2856.t1	Ramalina_g2856.t1
Ramalina_g2868.t1	Ramalina_g2868.t1
Ramalina_g2898.t1	Ramalina_g2898.t1
Ramalina_g2945.t1	Ramalina_g2945.t1
Ramalina_g2945.t1	Bacidia_g7758.t1
Ramalina_g2945.t1	Ramalina_g8504.t2
Ramalina_g2945.t1	Xanthoria_steineri_g6386.t1
Ramalina_g2945.t1	Xanthomendoza_g6775.t3
Ramalina_g2945.t1	Teloschistes_flavicans_g2853.t1
Ramalina_g2945.t1	Cladonia_grayi_g6045.t1
Ramalina_g2945.t1	Letrouitia_leprolyta_g8459.t1
Ramalina_g2945.t1	Bacidia_g8468.t1
Ramalina_g2945.t1	Bacidia_g8463.t1
Ramalina_g2945.t1	Caloplaca_ligustica_g395.t1
Ramalina_g2945.t1	Xanthoria_steineri_g569.t1
Ramalina_g2945.t1	Xanthomendoza_g4313.t2
Ramalina_g2945.t1	Cladonia_borealis_g9921.t1
Ramalina_g2945.t1	Letrouitia_transgressa_g5183.t1
Ramalina_g2945.t1	Flavoplaca_g1179.t1
Ramalina_g2945.t1	Caloplaca_ligustica_g2091.t1
Ramalina_g2945.t1	Cladonia_grayi_g6044.t1
Ramalina_g2945.t1	Imshaugia_g9286.t1
Ramalina_g2945.t1	Letrouitia_transgressa_g8810.t1
Ramalina_g2945.t1	Cladonia_grayi_g5829.t1
Ramalina_g2945.t1	Mycoblastus_g9925.t1
Ramalina_g2945.t1	Usnochroma_g3941.t1
Ramalina_g2945.t1	Seirophora_lacunosa_g2979.t1
Ramalina_g2945.t1	Variospora_g5559.t1
Ramalina_g2945.t1	Bacidia_g3589.t1
Ramalina_g2945.t1	Chrysothrix_g2057.t3
Ramalina_g2945.t1	Heterodermia_g9584.t2
Ramalina_g2945.t1	Acarospora_g5615.t1
Ramalina_g2945.t1	Caloplaca_aetnensis_g8146.t1
Ramalina_g2945.t1	Lepraria_g5522.t2
Ramalina_g2945.t1	Lignoscripta_g3698.t1
Ramalina_g2945.t1	Flavoplaca_g3351.t1
Ramalina_g2945.t1	Gyalolechia_g1921.t1
Ramalina_g2945.t1	Alectoria_fallacina_g7073.t1
Ramalina_g2945.t1	Alectoria_sarmentosa_g7623.t2
Ramalina_g2945.t1	Imshaugia_g8403.t2
Ramalina_g2945.t1	Letharia_columbiana_g6630.t1
Ramalina_g2945.t1	Niorma_g3965.t1
Ramalina_g2945.t1	Xanthoria_aureola_g8340.t2
Ramalina_g2945.t1	Letrouitia_leprolyta_g6872.t1
Ramalina_g2945.t1	Seirophora_villosa_g1137.t1
Ramalina_g2945.t1	Xanthoria_steineri_g1359.t1
Ramalina_g2945.t1	Imshaugia_g2856.t1
Ramalina_g2945.t1	Imshaugia_g4505.t1
Ramalina_g2945.t1	Alectoria_sarmentosa_g6591.t2
Ramalina_g2945.t1	Variospora_g1832.t1
Ramalina_g2945.t1	Caloplaca_aegaea_g3789.t1
Ramalina_g2945.t1	Letharia_lupina_g7910.t1
Ramalina_g2945.t1	Letrouitia_transgressa_g8417.t1
Ramalina_g2945.t1	Ramalina_g3464.t1
Ramalina_g2945.t1	Xanthoria_mediterranea_g114.t1
Ramalina_g2945.t1	Flavoplaca_g7685.t1
Ramalina_g2945.t1	Xanthoria_aureola_g7069.t2
Ramalina_g2945.t1	Xanthoria_steineri_g792.t2
Ramalina_g2945.t1	Xanthoria_aureola_g5304.t2
Ramalina_g2945.t1	Xanthoria_mediterranea_g3870.t1
Ramalina_g2945.t1	Xanthoria_steineri_g9485.t1
Ramalina_g2945.t1	Xanthoria_aureola_g1258.t2
Ramalina_g2945.t1	Xylographa_carneopallida_g5546.t1
Ramalina_g2945.t1	Xylographa_vitiligo_g6749.t1
Ramalina_g2945.t1	Caeruleum_g4345.t1
Ramalina_g2945.t1	Letrouitia_leprolyta_g8679.t1
Ramalina_g2945.t1	Alectoria_fallacina_g11419.t3
Ramalina_g2945.t1	Imshaugia_g9529.t1
Ramalina_g2945.t1	Seirophora_lacunosa_g761.t1
Ramalina_g2945.t1	Seirophora_villosa_g2757.t1
Ramalina_g2945.t1	Alectoria_fallacina_g10161.t1
Ramalina_g2945.t1	Ramalina_g33.t2
Ramalina_g2945.t1	Xanthomendoza_g7595.t1
Ramalina_g2945.t1	Xanthomendoza_g6776.t1
Ramalina_g3014.t1	Ramalina_g3014.t1
Ramalina_g3081.t1	Ramalina_g3081.t1
Ramalina_g3259.t1	Ramalina_g3259.t1
Ramalina_g3259.t1	Bacidia_g8339.t2
Ramalina_g3259.t1	Heterodermia_g10569.t2
Ramalina_g3259.t1	Lobaria_g10209.t1
Ramalina_g3259.t1	Candelina_mexicana_g762.t1
Ramalina_g3259.t1	Diploschistes_g3042.t1
Ramalina_g3259.t1	Thelotrema_g10395.t3
Ramalina_g3259.t1	Graphis_g9625.t1
Ramalina_g3259.t1	Letharia_columbiana_g2894.t1
Ramalina_g3259.t1	Letharia_lupina_g10215.t1
Ramalina_g3259.t1	Peltigera_ponojensis_g11621.t1
Ramalina_g3259.t1	Peltigera_rufescens_g23504.t1
Ramalina_g3259.t1	Sticta_g5888.t1
Ramalina_g3259.t1	Xanthoria_aureola_g3340.t1
Ramalina_g3259.t1	Caloplaca_aetnensis_g7211.t1
Ramalina_g3259.t1	Xanthoria_mediterranea_g8545.t1
Ramalina_g3259.t1	Xylographa_vitiligo_g4885.t1
Ramalina_g3290.t1	Ramalina_g3290.t1
Ramalina_g3370.t1	Ramalina_g3370.t1
Ramalina_g3416.t2	Ramalina_g3416.t2
Ramalina_g3456.t1	Ramalina_g3456.t1
Ramalina_g346.t1	Ramalina_g346.t1
Ramalina_g3469.t1	Ramalina_g3469.t1
Ramalina_g3471.t1	Ramalina_g3471.t1
Ramalina_g3503.t1	Ramalina_g3503.t1
Ramalina_g3508.t1	Ramalina_g3508.t1
Ramalina_g3583.t1	Ramalina_g3583.t1
Ramalina_g3618.t1	Ramalina_g3618.t1
Ramalina_g3852.t1	Ramalina_g3852.t1
Ramalina_g3930.t1	Ramalina_g3930.t1
Ramalina_g3948.t1	Ramalina_g3948.t1
Ramalina_g3949.t1	Ramalina_g3949.t1
Ramalina_g3986.t1	Ramalina_g3986.t1
Ramalina_g4002.t1	Ramalina_g4002.t1
Ramalina_g409.t1	Ramalina_g409.t1
Ramalina_g4161.t1	Ramalina_g4161.t1
Ramalina_g434.t1	Ramalina_g434.t1
Ramalina_g4379.t1	Ramalina_g4379.t1
Acarospora_g1013.t1	Acarospora_g1013.t1
Acarospora_g1035.t2	Acarospora_g1035.t2
Acarospora_g1057.t1	Acarospora_g1057.t1
Acarospora_g1098.t1	Acarospora_g1098.t1
Acarospora_g1288.t2	Acarospora_g1288.t2
Acarospora_g1292.t1	Acarospora_g1292.t1
Acarospora_g137.t3	Acarospora_g137.t3
Acarospora_g1439.t1	Acarospora_g1439.t1
Acarospora_g1450.t1	Acarospora_g1450.t1
Acarospora_g1569.t1	Acarospora_g1569.t1
Acarospora_g1642.t1	Acarospora_g1642.t1
Acarospora_g1920.t1	Acarospora_g1920.t1
Acarospora_g1922.t2	Acarospora_g1922.t2
Acarospora_g2077.t1	Acarospora_g2077.t1
Acarospora_g208.t1	Acarospora_g208.t1
Acarospora_g208.t1	Bacidia_g9438.t2
Acarospora_g208.t1	Caloplaca_aegaea_g7726.t1
Acarospora_g208.t1	Caloplaca_aetnensis_g5651.t1
Acarospora_g208.t1	Caloplaca_ligustica_g3768.t1
Acarospora_g208.t1	Candelaria_pacifica_g4782.t1
Acarospora_g208.t1	Heterodermia_g8429.t1
Acarospora_g208.t1	Icmadophila_g7307.t1
Acarospora_g208.t1	Lambiella_g2578.t2
Acarospora_g208.t1	Lignoscripta_g1116.t1
Acarospora_g208.t1	Niorma_g9076.t3
Acarospora_g208.t1	Peltigera_rufescens_g6951.t1
Acarospora_g208.t1	Physcia_g7246.t1
Acarospora_g208.t1	Pleopsidium_g4287.t2
Acarospora_g208.t1	Pycnora_g4283.t3
Acarospora_g208.t1	Teloschistes_flavicans_g3311.t1
Acarospora_g208.t1	Varicellaria_g11328.t1
Acarospora_g208.t1	Xanthoria_aureola_g26.t1
Acarospora_g208.t1	Xanthoria_mediterranea_g3013.t1
Acarospora_g208.t1	Xanthoria_steineri_g1326.t1
Acarospora_g208.t1	Xylographa_bjoerkii_g2033.t1
Acarospora_g208.t1	Xylographa_carneopallida_g2985.t1
Acarospora_g208.t1	Xylographa_opegraphella_g962.t1
Acarospora_g208.t1	Xylographa_parallela_g7191.t1
Acarospora_g208.t1	Xylographa_soralifera_g9851.t1
Acarospora_g208.t1	Xylographa_trunciseda_g2633.t1
Acarospora_g2160.t1	Acarospora_g2160.t1
Acarospora_g2160.t1	Schaereria_g6838.t1
Acarospora_g2198.t1	Acarospora_g2198.t1
Acarospora_g2374.t1	Acarospora_g2374.t1
Acarospora_g2431.t1	Acarospora_g2431.t1
Acarospora_g2453.t1	Acarospora_g2453.t1
Acarospora_g253.t1	Acarospora_g253.t1
Acarospora_g2532.t1	Acarospora_g2532.t1
Acarospora_g2532.t1	Alyxoria_g2647.t1
Acarospora_g2532.t1	Alyxoria_g4365.t1
Acarospora_g2532.t1	Candelaria_pacifica_g2760.t1
Acarospora_g2532.t1	Candelina_submexicana_g2742.t1
Acarospora_g2532.t1	Candelina_mexicana_g3879.t1
Acarospora_g2532.t1	Chaenotheca_g4777.t1
Acarospora_g2532.t1	Chrysothrix_g2460.t1
Acarospora_g2532.t1	Chrysothrix_g7179.t1
Acarospora_g2532.t1	Heterodermia_g1155.t1
Acarospora_g2532.t1	Heterodermia_g7879.t1
Acarospora_g2532.t1	Lepraria_g4847.t1
Acarospora_g2532.t1	Letrouitia_leprolyta_g344.t1
Acarospora_g2532.t1	Letrouitia_transgressa_g1540.t1
Acarospora_g2532.t1	Lobaria_g5623.t3
Acarospora_g2532.t1	Variospora_g4486.t2
Acarospora_g2532.t1	Lichina_g551.t1
Acarospora_g2532.t1	Lignoscripta_g1405.t3
Acarospora_g2532.t1	Mycoblastus_g8944.t1
Acarospora_g2532.t1	Peltigera_ponojensis_g14546.t1
Acarospora_g2532.t1	Peltigera_rufescens_g14116.t2
Acarospora_g2532.t1	Peltigera_leucophlebia_g4395.t2
Acarospora_g2532.t1	Peltula_g2057.t1
Acarospora_g2532.t1	Piccolia_g7045.t1
Acarospora_g2532.t1	Peltula_g4294.t2
Acarospora_g2532.t1	Puttea_g1155.t3
Acarospora_g2532.t1	Pycnora_g7026.t1
Acarospora_g2532.t1	Schaereria_g5758.t1
Acarospora_g2532.t1	Sticta_g2614.t3
Acarospora_g2532.t1	Umbilicaria_g5613.t1
Acarospora_g2532.t1	Xanthoria_mediterranea_g985.t1
Acarospora_g2532.t1	Bacidia_g8412.t1
Acarospora_g2532.t1	Acarospora_g240.t1
Acarospora_g2532.t1	Alectoria_fallacina_g8247.t1
Acarospora_g2532.t1	Alectoria_sarmentosa_g7749.t1
Acarospora_g2532.t1	Caeruleum_g1716.t1
Acarospora_g2532.t1	Caloplaca_aetnensis_g1406.t2
Acarospora_g2532.t1	Candelaria_pacifica_g6390.t2
Acarospora_g2532.t1	Candelina_mexicana_g6399.t1
Acarospora_g2532.t1	Candelina_submexicana_g3125.t1
Acarospora_g2532.t1	Chaenotheca_g4291.t1
Acarospora_g2532.t1	Cladonia_borealis_g1490.t2
Acarospora_g2532.t1	Sclerophora_g6240.t1
Acarospora_g2532.t1	Diploschistes_g4575.t1
Acarospora_g2532.t1	Endocarpon_g4298.t1
Acarospora_g2532.t1	Endocarpon_g7647.t1
Acarospora_g2532.t1	Graphis_g1253.t1
Acarospora_g2532.t1	Hypocenomyce_g3652.t3
Acarospora_g2532.t1	Lambiella_g6550.t1
Acarospora_g2532.t1	Letharia_columbiana_g7772.t2
Acarospora_g2532.t1	Letharia_lupina_g148.t1
Acarospora_g2532.t1	Letrouitia_leprolyta_g519.t1
Acarospora_g2532.t1	Letrouitia_transgressa_g8164.t1
Acarospora_g2532.t1	Niorma_g2620.t1
Acarospora_g2532.t1	Teloschistes_flavicans_g4005.t4
Acarospora_g2532.t1	Teloschistes_peruensis_g2433.t1
Acarospora_g2532.t1	Xanthomendoza_g8135.t2
Acarospora_g2532.t1	Peltigera_ponojensis_g5865.t1
Acarospora_g2532.t1	Peltigera_rufescens_g17990.t2
Acarospora_g2532.t1	Physcia_g3149.t1
Acarospora_g2532.t1	Pleopsidium_g3357.t1
Acarospora_g2532.t1	Pleopsidium_g5731.t1
Acarospora_g2532.t1	Puttea_g538.t2
Acarospora_g2532.t1	Ramalina_g3557.t1
Acarospora_g2532.t1	Seirophora_lacunosa_g4670.t1
Acarospora_g2532.t1	Seirophora_villosa_g1023.t1
Acarospora_g2532.t1	Usnochroma_g6117.t1
Acarospora_g2532.t1	Thelotrema_g8011.t1
Acarospora_g2532.t1	Varicellaria_g2847.t1
Acarospora_g2532.t1	Xanthoria_mediterranea_g7432.t1
Acarospora_g2532.t1	Xylographa_parallela_g3368.t2
Acarospora_g2532.t1	Xylographa_bjoerkii_g4565.t1
Acarospora_g2532.t1	Xylographa_carneopallida_g2881.t2
Acarospora_g2532.t1	Xylographa_pallens_g5611.t3
Acarospora_g2532.t1	Xylographa_trunciseda_g185.t2
Acarospora_g2532.t1	Xylographa_vitiligo_g8083.t4
Acarospora_g2572.t1	Acarospora_g2572.t1
Acarospora_g2623.t2	Acarospora_g2623.t2
Acarospora_g2642.t2	Acarospora_g2642.t2
Acarospora_g2967.t1	Acarospora_g2967.t1
Acarospora_g3070.t1	Acarospora_g3070.t1
Acarospora_g3070.t1	Peltula_g7981.t1
Acarospora_g3070.t1	Caloplaca_ligustica_g5300.t1
Acarospora_g3070.t1	Umbilicaria_g2044.t1
Acarospora_g3070.t1	Pleopsidium_g8003.t1
Acarospora_g3103.t1	Acarospora_g3103.t1
Acarospora_g317.t1	Acarospora_g317.t1
Acarospora_g3242.t1	Acarospora_g3242.t1
Acarospora_g3273.t2	Acarospora_g3273.t2
Acarospora_g3273.t2	Pleopsidium_g6488.t1
Acarospora_g3273.t2	Pleopsidium_g6561.t1
Acarospora_g3274.t2	Acarospora_g3274.t2
Acarospora_g3275.t1	Acarospora_g3275.t1
Acarospora_g3438.t1	Acarospora_g3438.t1
Acarospora_g3506.t1	Acarospora_g3506.t1
Acarospora_g3506.t1	Pleopsidium_g7054.t1
Acarospora_g3506.t1	Pleopsidium_g6742.t1
Acarospora_g3506.t1	Acarospora_g3298.t1
Acarospora_g3506.t1	Candelina_mexicana_g7289.t1
Acarospora_g3506.t1	Mycoblastus_g8641.t2
Acarospora_g3506.t1	Acarospora_g7495.t1
Acarospora_g3506.t1	Lepraria_g3588.t1
Acarospora_g3506.t1	Xanthoria_aureola_g8092.t1
Acarospora_g3506.t1	Imshaugia_g3852.t1
Acarospora_g3506.t1	Flavoplaca_g7656.t1
Acarospora_g3506.t1	Imshaugia_g10107.t1
Acarospora_g3506.t1	Letharia_lupina_g6842.t1
Acarospora_g3506.t1	Letharia_lupina_g10557.t1
Acarospora_g3506.t1	Xanthomendoza_g4558.t1
Acarospora_g3585.t2	Acarospora_g3585.t2
Acarospora_g361.t1	Acarospora_g361.t1
Acarospora_g3672.t1	Acarospora_g3672.t1
Acarospora_g3672.t1	Letharia_columbiana_g1417.t1
Acarospora_g3672.t1	Pleopsidium_g7138.t1
Acarospora_g3672.t1	Candelina_submexicana_g7065.t1
Acarospora_g3672.t1	Dibaeis_g1098.t1
Acarospora_g3672.t1	Puttea_g7540.t1
Acarospora_g3672.t1	Varicellaria_g10620.t1
Acarospora_g378.t1	Acarospora_g378.t1
Acarospora_g3788.t1	Acarospora_g3788.t1
Acarospora_g3788.t1	Lasallia_g1668.t1
Acarospora_g3788.t1	Lepraria_g6631.t1
Acarospora_g3788.t1	Sticta_g6639.t1
Acarospora_g3788.t1	Hypocenomyce_g3591.t1
Acarospora_g3811.t1	Acarospora_g3811.t1
Acarospora_g3870.t1	Acarospora_g3870.t1
Acarospora_g3889.t1	Acarospora_g3889.t1
Alectoria_fallacina_g6338.t1	Alectoria_fallacina_g6338.t1
Alectoria_fallacina_g6447.t2	Alectoria_fallacina_g6447.t2
Alectoria_fallacina_g6453.t1	Alectoria_fallacina_g6453.t1
Alectoria_fallacina_g6462.t1	Alectoria_fallacina_g6462.t1
Alectoria_fallacina_g6507.t1	Alectoria_fallacina_g6507.t1
Alectoria_fallacina_g653.t1	Alectoria_fallacina_g653.t1
Alectoria_fallacina_g6592.t1	Alectoria_fallacina_g6592.t1
Alectoria_fallacina_g6832.t1	Alectoria_fallacina_g6832.t1
Alectoria_fallacina_g6858.t1	Alectoria_fallacina_g6858.t1
Alectoria_fallacina_g6862.t1	Alectoria_fallacina_g6862.t1
Alectoria_fallacina_g6876.t3	Alectoria_fallacina_g6876.t3
Alectoria_fallacina_g6947.t1	Alectoria_fallacina_g6947.t1
Alectoria_fallacina_g6952.t1	Alectoria_fallacina_g6952.t1
Alectoria_fallacina_g7060.t2	Alectoria_fallacina_g7060.t2
Alectoria_fallacina_g7061.t1	Alectoria_fallacina_g7061.t1
Alectoria_fallacina_g7146.t2	Alectoria_fallacina_g7146.t2
Alectoria_fallacina_g7146.t2	Alectoria_fallacina_g11837.t1
Alectoria_fallacina_g7146.t2	Alectoria_fallacina_g5403.t1
Alectoria_fallacina_g7146.t2	Alectoria_sarmentosa_g9419.t1
Alectoria_fallacina_g7149.t1	Alectoria_fallacina_g7149.t1
Alectoria_fallacina_g7154.t1	Alectoria_fallacina_g7154.t1
Alectoria_fallacina_g7168.t1	Alectoria_fallacina_g7168.t1
Alectoria_fallacina_g7199.t1	Alectoria_fallacina_g7199.t1
Alectoria_fallacina_g7546.t1	Alectoria_fallacina_g7546.t1
Alectoria_fallacina_g7549.t2	Alectoria_fallacina_g7549.t2
Alectoria_fallacina_g7549.t2	Alectoria_sarmentosa_g5820.t2
Alectoria_fallacina_g7549.t2	Letharia_lupina_g5860.t1
Alectoria_fallacina_g7549.t2	Lasallia_g6779.t1
Alectoria_fallacina_g7549.t2	Letrouitia_transgressa_g4222.t3
Alectoria_fallacina_g7549.t2	Xanthoria_steineri_g1902.t1
Alectoria_fallacina_g7549.t2	Xanthoria_mediterranea_g8888.t1
Alectoria_fallacina_g7549.t2	Physcia_g6063.t1
Alectoria_fallacina_g7549.t2	Acarospora_g1228.t1
Alectoria_fallacina_g7549.t2	Xanthoria_steineri_g6831.t1
Alectoria_fallacina_g7549.t2	Alectoria_fallacina_g11911.t2
Alectoria_fallacina_g7549.t2	Alectoria_fallacina_g8967.t1
Alectoria_fallacina_g7555.t1	Alectoria_fallacina_g7555.t1
Alectoria_fallacina_g7628.t1	Alectoria_fallacina_g7628.t1
Alectoria_fallacina_g7675.t1	Alectoria_fallacina_g7675.t1
Alectoria_fallacina_g7696.t1	Alectoria_fallacina_g7696.t1
Alectoria_fallacina_g7862.t1	Alectoria_fallacina_g7862.t1
Alectoria_fallacina_g7948.t1	Alectoria_fallacina_g7948.t1
Alectoria_fallacina_g7972.t1	Alectoria_fallacina_g7972.t1
Alectoria_fallacina_g8030.t2	Alectoria_fallacina_g8030.t2
Alectoria_fallacina_g8047.t1	Alectoria_fallacina_g8047.t1
Alectoria_fallacina_g8053.t2	Alectoria_fallacina_g8053.t2
Alectoria_sarmentosa_g1013.t1	Alectoria_sarmentosa_g1013.t1
Alectoria_sarmentosa_g10169.t2	Alectoria_sarmentosa_g10169.t2
Alectoria_sarmentosa_g10180.t2	Alectoria_sarmentosa_g10180.t2
Alectoria_sarmentosa_g10180.t2	Alectoria_fallacina_g11495.t2
Alectoria_sarmentosa_g10180.t2	Alectoria_fallacina_g7686.t1
Alectoria_sarmentosa_g10180.t2	Alectoria_sarmentosa_g2894.t1
Alectoria_sarmentosa_g10180.t2	Imshaugia_g4178.t2
Alectoria_sarmentosa_g10180.t2	Letharia_columbiana_g2316.t1
Alectoria_sarmentosa_g10180.t2	Letharia_lupina_g5301.t1
Alectoria_sarmentosa_g10180.t2	Alectoria_sarmentosa_g9424.t1
Alectoria_sarmentosa_g10180.t2	Gyalolechia_g2663.t1
Alectoria_sarmentosa_g10180.t2	Imshaugia_g1842.t4
Alectoria_sarmentosa_g10180.t2	Letharia_lupina_g3835.t1
Alectoria_sarmentosa_g10180.t2	Letharia_lupina_g9829.t1
Alectoria_sarmentosa_g10180.t2	Letharia_columbiana_g5805.t1
Alectoria_sarmentosa_g10180.t2	Mycoblastus_g10426.t1
Alectoria_sarmentosa_g10180.t2	Usnochroma_g3193.t1
Alectoria_sarmentosa_g10180.t2	Xanthomendoza_g7004.t1
Alectoria_sarmentosa_g10180.t2	Xanthoria_steineri_g8341.t1
Alectoria_sarmentosa_g10180.t2	Alectoria_fallacina_g6815.t1
Alectoria_sarmentosa_g10180.t2	Caloplaca_ligustica_g6250.t2
Alectoria_sarmentosa_g10180.t2	Teloschistes_peruensis_g6752.t3
Alectoria_sarmentosa_g10180.t2	Niorma_g4817.t2
Alectoria_sarmentosa_g10180.t2	Cladonia_borealis_g3255.t2
Alectoria_sarmentosa_g10180.t2	Cladonia_grayi_g8099.t1
Alectoria_sarmentosa_g10180.t2	Gyalolechia_g7612.t1
Alectoria_sarmentosa_g10180.t2	Alectoria_fallacina_g6438.t1
Alectoria_sarmentosa_g10180.t2	Alectoria_sarmentosa_g7379.t1
Alectoria_sarmentosa_g10180.t2	Imshaugia_g489.t1
Alectoria_sarmentosa_g10180.t2	Letharia_lupina_g5512.t1
Alectoria_sarmentosa_g10180.t2	Caloplaca_aegaea_g6689.t1
Alectoria_sarmentosa_g10180.t2	Cladonia_grayi_g6743.t1
Alectoria_sarmentosa_g10180.t2	Cladonia_borealis_g50.t1
Alectoria_sarmentosa_g10180.t2	Mycoblastus_g1785.t1
Alectoria_sarmentosa_g10180.t2	Heterodermia_g4613.t1
Alectoria_sarmentosa_g10180.t2	Heterodermia_g7996.t1
Alectoria_sarmentosa_g10180.t2	Imshaugia_g1652.t1
Alectoria_sarmentosa_g10180.t2	Letharia_lupina_g8998.t1
Alectoria_sarmentosa_g10180.t2	Mycoblastus_g5586.t1
Alectoria_sarmentosa_g10180.t2	Mycoblastus_g4520.t2
Alectoria_sarmentosa_g10180.t2	Niorma_g7133.t3
Alectoria_sarmentosa_g10180.t2	Niorma_g7134.t1
Alectoria_sarmentosa_g10180.t2	Seirophora_lacunosa_g2090.t1
Alectoria_sarmentosa_g10180.t2	Seirophora_villosa_g6285.t1
Alectoria_sarmentosa_g10180.t2	Usnochroma_g6154.t1
Alectoria_sarmentosa_g10180.t2	Xanthomendoza_g4501.t1
Alectoria_sarmentosa_g10180.t2	Xanthoria_aureola_g10105.t1
Alectoria_sarmentosa_g10180.t2	Imshaugia_g6319.t1
Alectoria_sarmentosa_g10180.t2	Xanthoria_mediterranea_g3846.t1
Alectoria_sarmentosa_g10180.t2	Xanthoria_steineri_g2417.t1
Alectoria_sarmentosa_g10180.t2	Flavoplaca_g5010.t2
Alectoria_sarmentosa_g10180.t2	Alectoria_sarmentosa_g6606.t1
Alectoria_sarmentosa_g10180.t2	Alectoria_fallacina_g11035.t1
Alectoria_sarmentosa_g10180.t2	Cladonia_grayi_g6154.t1
Alectoria_sarmentosa_g10180.t2	Letharia_lupina_g922.t2
Alectoria_sarmentosa_g10180.t2	Physcia_g3789.t1
Alectoria_sarmentosa_g10180.t2	Xanthoria_mediterranea_g6413.t1
Alectoria_sarmentosa_g10180.t2	Xanthoria_steineri_g3859.t1
Alectoria_sarmentosa_g10180.t2	Xanthoria_steineri_g7127.t2
Alectoria_sarmentosa_g10180.t2	Gyalolechia_g7161.t1
Alectoria_sarmentosa_g10180.t2	Flavoplaca_g9431.t1
Alectoria_sarmentosa_g10180.t2	Alectoria_fallacina_g9822.t1
Alectoria_sarmentosa_g10180.t2	Caloplaca_aetnensis_g8855.t1
Alectoria_sarmentosa_g10180.t2	Heterodermia_g8365.t1
Alectoria_sarmentosa_g10180.t2	Variospora_g5727.t1
Alectoria_sarmentosa_g10180.t2	Xanthomendoza_g119.t1
Alectoria_sarmentosa_g10180.t2	Xanthoria_mediterranea_g67.t1
Alectoria_sarmentosa_g10180.t2	Xanthomendoza_g6118.t1
Alectoria_sarmentosa_g10180.t2	Xanthoria_aureola_g1332.t1
Alectoria_sarmentosa_g10180.t2	Xanthoria_steineri_g2063.t2
Alectoria_sarmentosa_g10180.t2	Letharia_columbiana_g7030.t1
Alectoria_sarmentosa_g10180.t2	Alectoria_fallacina_g11887.t1
Alectoria_sarmentosa_g10180.t2	Lepraria_g2723.t1
Alectoria_sarmentosa_g10180.t2	Letharia_columbiana_g3664.t1
Alectoria_sarmentosa_g10180.t2	Letrouitia_transgressa_g6807.t1
Alectoria_sarmentosa_g10180.t2	Mycoblastus_g6463.t1
Alectoria_sarmentosa_g10180.t2	Mycoblastus_g8019.t1
Alectoria_sarmentosa_g10180.t2	Alectoria_sarmentosa_g6800.t1
Alectoria_sarmentosa_g10180.t2	Imshaugia_g9614.t2
Alectoria_sarmentosa_g10180.t2	Imshaugia_g10358.t2
Alectoria_sarmentosa_g10180.t2	Imshaugia_g7762.t1
Alectoria_sarmentosa_g10180.t2	Letharia_columbiana_g8905.t1
Alectoria_sarmentosa_g10180.t2	Letharia_lupina_g11888.t1
Alectoria_sarmentosa_g10180.t2	Mycoblastus_g10749.t1
Alectoria_sarmentosa_g10180.t2	Mycoblastus_g8588.t1
Alectoria_sarmentosa_g10180.t2	Niorma_g2934.t1
Alectoria_sarmentosa_g10180.t2	Physcia_g10109.t3
Alectoria_sarmentosa_g10180.t2	Teloschistes_peruensis_g7700.t1
Alectoria_sarmentosa_g10180.t2	Alectoria_fallacina_g1513.t1
Alectoria_sarmentosa_g10180.t2	Letharia_lupina_g11553.t1
Alectoria_sarmentosa_g10180.t2	Letharia_columbiana_g10791.t1
Alectoria_sarmentosa_g10180.t2	Seirophora_villosa_g954.t1
Alectoria_sarmentosa_g10180.t2	Physcia_g5874.t1
Alectoria_sarmentosa_g10180.t2	Letharia_lupina_g2225.t3
Alectoria_sarmentosa_g10180.t2	Letharia_columbiana_g9048.t3
Alectoria_sarmentosa_g10180.t2	Xanthoria_mediterranea_g7462.t1
Alectoria_sarmentosa_g10180.t2	Xanthoria_aureola_g5294.t1
Alectoria_sarmentosa_g10180.t2	Xanthoria_steineri_g5949.t1
Alectoria_sarmentosa_g10180.t2	Seirophora_lacunosa_g3992.t1
Alectoria_sarmentosa_g10180.t2	Teloschistes_peruensis_g6830.t1
Alectoria_sarmentosa_g10180.t2	Xanthoria_mediterranea_g7461.t1
Alectoria_sarmentosa_g10186.t1	Alectoria_sarmentosa_g10186.t1
Alectoria_sarmentosa_g10186.t1	Alectoria_fallacina_g11804.t1
Alectoria_sarmentosa_g10186.t1	Cladonia_grayi_g7874.t1
Alectoria_sarmentosa_g10186.t1	Imshaugia_g5374.t1
Alectoria_sarmentosa_g10186.t1	Letharia_lupina_g6928.t1
Alectoria_sarmentosa_g10186.t1	Alectoria_sarmentosa_g11706.t1
Alectoria_sarmentosa_g10186.t1	Cladonia_borealis_g857.t1
Alectoria_sarmentosa_g10186.t1	Cladonia_borealis_g8752.t1
Alectoria_sarmentosa_g10186.t1	Bacidia_g5800.t1
Alectoria_sarmentosa_g10186.t1	Lepraria_g2435.t1
Alectoria_sarmentosa_g10331.t1	Alectoria_sarmentosa_g10331.t1
Alectoria_sarmentosa_g10366.t1	Alectoria_sarmentosa_g10366.t1
Alectoria_sarmentosa_g10399.t1	Alectoria_sarmentosa_g10399.t1
Alectoria_sarmentosa_g10401.t1	Alectoria_sarmentosa_g10401.t1
Alectoria_sarmentosa_g10421.t1	Alectoria_sarmentosa_g10421.t1
Alectoria_sarmentosa_g10432.t1	Alectoria_sarmentosa_g10432.t1
Alectoria_sarmentosa_g10432.t1	Niorma_g3210.t1
Alectoria_sarmentosa_g10432.t1	Ramalina_g9120.t3
Alectoria_sarmentosa_g10432.t1	Heterodermia_g8332.t1
Alectoria_sarmentosa_g10432.t1	Variospora_g2793.t1
Alectoria_sarmentosa_g10432.t1	Heterodermia_g10272.t1
Alectoria_sarmentosa_g10432.t1	Xanthoria_mediterranea_g5511.t1
Alectoria_sarmentosa_g10432.t1	Xanthoria_aureola_g6428.t1
Alectoria_sarmentosa_g10432.t1	Bacidia_g4535.t1
Alectoria_sarmentosa_g10432.t1	Seirophora_villosa_g5324.t1
Alectoria_sarmentosa_g10432.t1	Xanthoria_aureola_g681.t1
Alectoria_sarmentosa_g10432.t1	Xanthoria_mediterranea_g8539.t2
Alectoria_sarmentosa_g10432.t1	Xanthoria_steineri_g4234.t1
Alectoria_sarmentosa_g10432.t1	Letrouitia_leprolyta_g3003.t1
Alectoria_sarmentosa_g10432.t1	Flavoplaca_g9332.t1
Alectoria_sarmentosa_g10432.t1	Xanthoria_aureola_g8493.t1
Alectoria_sarmentosa_g10432.t1	Xanthoria_mediterranea_g4882.t1
Alectoria_sarmentosa_g10432.t1	Xanthoria_mediterranea_g5419.t3
Alectoria_sarmentosa_g10432.t1	Xanthoria_aureola_g203.t1
Alectoria_sarmentosa_g10432.t1	Xanthoria_steineri_g5168.t1
Alectoria_sarmentosa_g10432.t1	Pleopsidium_g1597.t1
Alectoria_sarmentosa_g10432.t1	Xanthomendoza_g3023.t1
Alectoria_sarmentosa_g10435.t1	Alectoria_sarmentosa_g10435.t1
Alectoria_sarmentosa_g10480.t3	Alectoria_sarmentosa_g10480.t3
Alectoria_sarmentosa_g10482.t3	Alectoria_sarmentosa_g10482.t3
Alectoria_sarmentosa_g10503.t1	Alectoria_sarmentosa_g10503.t1
Alectoria_sarmentosa_g10515.t3	Alectoria_sarmentosa_g10515.t3
Alectoria_sarmentosa_g10590.t1	Alectoria_sarmentosa_g10590.t1
Alectoria_sarmentosa_g10636.t1	Alectoria_sarmentosa_g10636.t1
Alectoria_sarmentosa_g10647.t2	Alectoria_sarmentosa_g10647.t2
Alectoria_sarmentosa_g10768.t1	Alectoria_sarmentosa_g10768.t1
Alectoria_sarmentosa_g10807.t1	Alectoria_sarmentosa_g10807.t1
Alectoria_sarmentosa_g10831.t1	Alectoria_sarmentosa_g10831.t1
Alectoria_sarmentosa_g10831.t1	Alectoria_fallacina_g6712.t1
Alectoria_sarmentosa_g10846.t1	Alectoria_sarmentosa_g10846.t1
Alectoria_sarmentosa_g10846.t1	Imshaugia_g4697.t1
Alectoria_sarmentosa_g10912.t1	Alectoria_sarmentosa_g10912.t1
Alectoria_sarmentosa_g10941.t3	Alectoria_sarmentosa_g10941.t3
Alectoria_sarmentosa_g10942.t1	Alectoria_sarmentosa_g10942.t1
Alectoria_sarmentosa_g10943.t1	Alectoria_sarmentosa_g10943.t1
Alectoria_sarmentosa_g11010.t1	Alectoria_sarmentosa_g11010.t1
Alectoria_sarmentosa_g11071.t1	Alectoria_sarmentosa_g11071.t1
Alectoria_sarmentosa_g11294.t1	Alectoria_sarmentosa_g11294.t1
Alectoria_sarmentosa_g11294.t1	Flavoplaca_g6540.t1
Alectoria_sarmentosa_g1131.t1	Alectoria_sarmentosa_g1131.t1
Alectoria_sarmentosa_g1131.t1	Alectoria_fallacina_g504.t1
Alectoria_sarmentosa_g11348.t1	Alectoria_sarmentosa_g11348.t1
Alectoria_sarmentosa_g11370.t1	Alectoria_sarmentosa_g11370.t1
Alectoria_sarmentosa_g11399.t1	Alectoria_sarmentosa_g11399.t1
Alectoria_sarmentosa_g11414.t1	Alectoria_sarmentosa_g11414.t1
Alectoria_sarmentosa_g1145.t1	Alectoria_sarmentosa_g1145.t1
Alectoria_sarmentosa_g11533.t1	Alectoria_sarmentosa_g11533.t1
Alectoria_sarmentosa_g11586.t1	Alectoria_sarmentosa_g11586.t1
Alectoria_sarmentosa_g11628.t1	Alectoria_sarmentosa_g11628.t1
Alectoria_sarmentosa_g11628.t1	Alectoria_fallacina_g8517.t2
Alectoria_sarmentosa_g11628.t1	Cladonia_grayi_g7116.t1
Alectoria_sarmentosa_g11628.t1	Imshaugia_g4953.t1
Alectoria_sarmentosa_g11628.t1	Letharia_columbiana_g12135.t1
Alectoria_sarmentosa_g11628.t1	Letharia_lupina_g9105.t1
Alectoria_sarmentosa_g11628.t1	Puttea_g6854.t1
Alectoria_sarmentosa_g11628.t1	Caloplaca_aetnensis_g3528.t2
Alectoria_sarmentosa_g11628.t1	Physcia_g4188.t1
Alectoria_sarmentosa_g11628.t1	Hypocenomyce_g8321.t2
Alectoria_sarmentosa_g11628.t1	Hypocenomyce_g7394.t1
Alectoria_sarmentosa_g11628.t1	Sticta_g10562.t2
Alectoria_sarmentosa_g11628.t1	Cladonia_grayi_g7008.t1
Alectoria_sarmentosa_g11628.t1	Lobaria_g8937.t1
Alectoria_sarmentosa_g11628.t1	Bacidia_g7775.t1
Alectoria_sarmentosa_g11628.t1	Caloplaca_ligustica_g1905.t1
Alectoria_sarmentosa_g11628.t1	Cladonia_grayi_g6032.t1
Alectoria_sarmentosa_g11628.t1	Alectoria_sarmentosa_g12077.t1
Alectoria_sarmentosa_g11628.t1	Caloplaca_ligustica_g8239.t1
Alectoria_sarmentosa_g11628.t1	Imshaugia_g4589.t1
Alectoria_sarmentosa_g11628.t1	Letharia_columbiana_g11723.t1
Alectoria_sarmentosa_g11628.t1	Imshaugia_g6761.t1
Alectoria_sarmentosa_g11628.t1	Letrouitia_transgressa_g2290.t1
Alectoria_sarmentosa_g11628.t1	Xanthoria_steineri_g5703.t1
Alectoria_sarmentosa_g11628.t1	Cladonia_borealis_g6987.t3
Alectoria_sarmentosa_g11628.t1	Seirophora_lacunosa_g6863.t3
Alectoria_sarmentosa_g11628.t1	Xanthoria_mediterranea_g8675.t3
Alectoria_sarmentosa_g11628.t1	Heterodermia_g3015.t1
Alectoria_sarmentosa_g11628.t1	Toensbergia_g4278.t1
Alectoria_sarmentosa_g11628.t1	Graphis_g3352.t1
Alectoria_sarmentosa_g11628.t1	Mycoblastus_g8371.t1
Alectoria_sarmentosa_g11628.t1	Letrouitia_transgressa_g6556.t1
Alectoria_sarmentosa_g11628.t1	Sticta_g10828.t1
Alectoria_sarmentosa_g11628.t1	Lobaria_g10984.t1
Alectoria_sarmentosa_g11628.t1	Pseudocyphellaria_g2976.t1
Alectoria_sarmentosa_g11628.t1	Schaereria_g548.t1
Alectoria_sarmentosa_g11628.t1	Xylographa_soralifera_g9454.t2
Alectoria_sarmentosa_g11628.t1	Dibaeis_g3197.t1
Alectoria_sarmentosa_g11628.t1	Icmadophila_g2248.t1
Alectoria_sarmentosa_g11628.t1	Icmadophila_g6703.t1
Alectoria_sarmentosa_g11628.t1	Varicellaria_g4490.t1
Alectoria_sarmentosa_g11628.t1	Varicellaria_g3583.t1
Alectoria_sarmentosa_g11628.t1	Xylographa_trunciseda_g5224.t1
Alectoria_sarmentosa_g11628.t1	Xylographa_carneopallida_g2510.t1
Alectoria_sarmentosa_g11628.t1	Xylographa_opegraphella_g1506.t1
Alectoria_sarmentosa_g11628.t1	Xylographa_pallens_g998.t1
Alectoria_sarmentosa_g11628.t1	Xylographa_soralifera_g1804.t1
Alectoria_sarmentosa_g11628.t1	Xylographa_vitiligo_g6859.t1
Alectoria_sarmentosa_g11683.t1	Alectoria_sarmentosa_g11683.t1
Alectoria_sarmentosa_g11793.t2	Alectoria_sarmentosa_g11793.t2
Alectoria_sarmentosa_g11896.t1	Alectoria_sarmentosa_g11896.t1
Alectoria_sarmentosa_g11897.t1	Alectoria_sarmentosa_g11897.t1
Alectoria_sarmentosa_g6307.t1	Alectoria_sarmentosa_g6307.t1
Alectoria_sarmentosa_g6400.t2	Alectoria_sarmentosa_g6400.t2
Alectoria_sarmentosa_g6416.t1	Alectoria_sarmentosa_g6416.t1
Alectoria_sarmentosa_g652.t3	Alectoria_sarmentosa_g652.t3
Alectoria_sarmentosa_g6528.t1	Alectoria_sarmentosa_g6528.t1
Alectoria_sarmentosa_g6557.t1	Alectoria_sarmentosa_g6557.t1
Alectoria_sarmentosa_g6557.t1	Alectoria_fallacina_g4405.t1
Alectoria_sarmentosa_g6557.t1	Imshaugia_g11198.t1
Alectoria_sarmentosa_g6597.t1	Alectoria_sarmentosa_g6597.t1
Alectoria_sarmentosa_g6728.t1	Alectoria_sarmentosa_g6728.t1
Alectoria_sarmentosa_g6768.t1	Alectoria_sarmentosa_g6768.t1
Alectoria_sarmentosa_g6833.t1	Alectoria_sarmentosa_g6833.t1
Alectoria_sarmentosa_g6897.t1	Alectoria_sarmentosa_g6897.t1
Alectoria_sarmentosa_g6898.t2	Alectoria_sarmentosa_g6898.t2
Alectoria_sarmentosa_g6925.t1	Alectoria_sarmentosa_g6925.t1
Alectoria_sarmentosa_g6933.t1	Alectoria_sarmentosa_g6933.t1
Alectoria_sarmentosa_g699.t1	Alectoria_sarmentosa_g699.t1
Alectoria_sarmentosa_g708.t1	Alectoria_sarmentosa_g708.t1
Alectoria_sarmentosa_g708.t1	Alectoria_fallacina_g5521.t1
Alectoria_sarmentosa_g708.t1	Letharia_columbiana_g6780.t1
Alectoria_sarmentosa_g7175.t2	Alectoria_sarmentosa_g7175.t2
Alectoria_sarmentosa_g7194.t1	Alectoria_sarmentosa_g7194.t1
Alectoria_sarmentosa_g7234.t1	Alectoria_sarmentosa_g7234.t1
Alectoria_sarmentosa_g7244.t1	Alectoria_sarmentosa_g7244.t1
Alectoria_sarmentosa_g7261.t1	Alectoria_sarmentosa_g7261.t1
Alectoria_sarmentosa_g7261.t1	Alectoria_fallacina_g4368.t1
Alectoria_sarmentosa_g7262.t1	Alectoria_sarmentosa_g7262.t1
Alectoria_sarmentosa_g7262.t1	Alectoria_fallacina_g4369.t1
Alectoria_sarmentosa_g7273.t1	Alectoria_sarmentosa_g7273.t1
Alectoria_sarmentosa_g734.t1	Alectoria_sarmentosa_g734.t1
Alectoria_sarmentosa_g744.t1	Alectoria_sarmentosa_g744.t1
Alectoria_sarmentosa_g744.t1	Imshaugia_g6606.t1
Alectoria_sarmentosa_g7603.t1	Alectoria_sarmentosa_g7603.t1
Alectoria_sarmentosa_g7614.t1	Alectoria_sarmentosa_g7614.t1
Alectoria_sarmentosa_g7694.t1	Alectoria_sarmentosa_g7694.t1
Alectoria_sarmentosa_g7778.t1	Alectoria_sarmentosa_g7778.t1
Alectoria_sarmentosa_g7779.t1	Alectoria_sarmentosa_g7779.t1
Alectoria_sarmentosa_g7781.t1	Alectoria_sarmentosa_g7781.t1
Alectoria_sarmentosa_g7808.t1	Alectoria_sarmentosa_g7808.t1
Alectoria_sarmentosa_g7864.t1	Alectoria_sarmentosa_g7864.t1
Alectoria_sarmentosa_g7864.t1	Alectoria_fallacina_g6872.t1
Alectoria_sarmentosa_g7864.t1	Letharia_columbiana_g5152.t1
Alectoria_sarmentosa_g7875.t1	Alectoria_sarmentosa_g7875.t1
Alectoria_sarmentosa_g7938.t1	Alectoria_sarmentosa_g7938.t1
Alectoria_sarmentosa_g795.t1	Alectoria_sarmentosa_g795.t1
Alectoria_sarmentosa_g7979.t1	Alectoria_sarmentosa_g7979.t1
Alectoria_sarmentosa_g7994.t1	Alectoria_sarmentosa_g7994.t1
Alectoria_sarmentosa_g8095.t1	Alectoria_sarmentosa_g8095.t1
Alectoria_sarmentosa_g8169.t1	Alectoria_sarmentosa_g8169.t1
Alectoria_sarmentosa_g8169.t1	Alectoria_fallacina_g11855.t1
Alectoria_sarmentosa_g8169.t1	Letharia_columbiana_g3913.t1
Alectoria_sarmentosa_g8169.t1	Letharia_lupina_g9249.t1
Alectoria_sarmentosa_g8169.t1	Cladonia_borealis_g3176.t1
Alectoria_sarmentosa_g8169.t1	Lepraria_g2116.t1
Alectoria_sarmentosa_g8169.t1	Ramalina_g828.t3
Alectoria_sarmentosa_g8282.t1	Alectoria_sarmentosa_g8282.t1
Alectoria_sarmentosa_g832.t1	Alectoria_sarmentosa_g832.t1
Alectoria_sarmentosa_g8351.t1	Alectoria_sarmentosa_g8351.t1
Alectoria_sarmentosa_g8458.t2	Alectoria_sarmentosa_g8458.t2
Alectoria_sarmentosa_g8476.t1	Alectoria_sarmentosa_g8476.t1
Alectoria_sarmentosa_g8483.t1	Alectoria_sarmentosa_g8483.t1
Alectoria_sarmentosa_g8483.t1	Imshaugia_g4838.t1
Alectoria_sarmentosa_g8483.t1	Letharia_lupina_g11211.t1
Alectoria_sarmentosa_g8483.t1	Alectoria_fallacina_g7181.t1
Alectoria_sarmentosa_g8483.t1	Puttea_g7041.t1
Alectoria_sarmentosa_g8483.t1	Cladonia_borealis_g5419.t1
Alectoria_sarmentosa_g8515.t1	Alectoria_sarmentosa_g8515.t1
Alectoria_sarmentosa_g8515.t1	Imshaugia_g10779.t1
Alectoria_sarmentosa_g8515.t1	Letharia_columbiana_g11667.t1
Alectoria_sarmentosa_g8515.t1	Letharia_lupina_g1278.t1
Alectoria_sarmentosa_g8538.t1	Alectoria_sarmentosa_g8538.t1
Alectoria_sarmentosa_g8595.t1	Alectoria_sarmentosa_g8595.t1
Alectoria_sarmentosa_g8610.t2	Alectoria_sarmentosa_g8610.t2
Alectoria_sarmentosa_g8612.t2	Alectoria_sarmentosa_g8612.t2
Alectoria_sarmentosa_g8626.t1	Alectoria_sarmentosa_g8626.t1
Alectoria_sarmentosa_g8626.t1	Alectoria_fallacina_g5665.t1
Alectoria_sarmentosa_g8626.t1	Letharia_lupina_g10990.t1
Alectoria_sarmentosa_g8739.t1	Alectoria_sarmentosa_g8739.t1
Alectoria_sarmentosa_g8795.t2	Alectoria_sarmentosa_g8795.t2
Alectoria_sarmentosa_g8868.t1	Alectoria_sarmentosa_g8868.t1
Alectoria_sarmentosa_g8923.t3	Alectoria_sarmentosa_g8923.t3
Alectoria_sarmentosa_g8923.t3	Alectoria_fallacina_g8740.t1
Alectoria_sarmentosa_g8923.t3	Acarospora_g7497.t1
Alectoria_sarmentosa_g8923.t3	Candelina_mexicana_g5220.t1
Alectoria_sarmentosa_g8923.t3	Candelina_submexicana_g5793.t1
Alectoria_sarmentosa_g8923.t3	Cladonia_grayi_g6976.t1
Alectoria_sarmentosa_g8923.t3	Cladonia_borealis_g9428.t2
Alectoria_sarmentosa_g8923.t3	Endocarpon_g9416.t1
Alectoria_sarmentosa_g8923.t3	Heterodermia_g5372.t3
Alectoria_sarmentosa_g8923.t3	Chrysothrix_g2389.t1
Alectoria_sarmentosa_g8923.t3	Gyalolechia_g5168.t1
Alectoria_sarmentosa_g8923.t3	Hypocenomyce_g8257.t1
Alectoria_sarmentosa_g8923.t3	Lepraria_g11477.t1
Alectoria_sarmentosa_g8923.t3	Letrouitia_leprolyta_g7308.t1
Alectoria_sarmentosa_g8923.t3	Letrouitia_transgressa_g7719.t1
Alectoria_sarmentosa_g8923.t3	Mycoblastus_g8462.t2
Alectoria_sarmentosa_g8923.t3	Physcia_g7041.t1
Alectoria_sarmentosa_g8923.t3	Ramalina_g6054.t1
Alectoria_sarmentosa_g8923.t3	Imshaugia_g5332.t1
Alectoria_sarmentosa_g8923.t3	Lepraria_g9028.t1
Alectoria_sarmentosa_g8923.t3	Letharia_columbiana_g3384.t2
Alectoria_sarmentosa_g8923.t3	Letharia_columbiana_g3904.t1
Alectoria_sarmentosa_g8923.t3	Letharia_lupina_g9260.t2
Alectoria_sarmentosa_g8923.t3	Lignoscripta_g1198.t1
Alectoria_sarmentosa_g8923.t3	Caloplaca_aetnensis_g719.t2
Alectoria_sarmentosa_g8923.t3	Caloplaca_ligustica_g937.t1
Alectoria_sarmentosa_g8923.t3	Flavoplaca_g2440.t1
Alectoria_sarmentosa_g8923.t3	Gyalolechia_g5370.t1
Alectoria_sarmentosa_g8923.t3	Niorma_g7064.t1
Alectoria_sarmentosa_g8923.t3	Seirophora_lacunosa_g1386.t2
Alectoria_sarmentosa_g8923.t3	Seirophora_villosa_g736.t1
Alectoria_sarmentosa_g8923.t3	Usnochroma_g2431.t1
Alectoria_sarmentosa_g8923.t3	Peltigera_rufescens_g20853.t1
Alectoria_sarmentosa_g8923.t3	Pleopsidium_g308.t1
Alectoria_sarmentosa_g8923.t3	Trapelia_g1350.t1
Alectoria_sarmentosa_g8923.t3	Varicellaria_g3570.t1
Alectoria_sarmentosa_g8923.t3	Endocarpon_g7038.t3
Alectoria_sarmentosa_g8923.t3	Xanthomendoza_g4077.t2
Alectoria_sarmentosa_g8923.t3	Cladonia_borealis_g2912.t1
Alectoria_sarmentosa_g8923.t3	Alectoria_fallacina_g4274.t1
Alectoria_sarmentosa_g8923.t3	Alectoria_sarmentosa_g5286.t1
Alectoria_sarmentosa_g8923.t3	Bacidia_g6553.t1
Alectoria_sarmentosa_g8923.t3	Cladonia_grayi_g9095.t1
Alectoria_sarmentosa_g8923.t3	Imshaugia_g2428.t1
Alectoria_sarmentosa_g8923.t3	Lepraria_g2502.t1
Alectoria_sarmentosa_g8923.t3	Letharia_columbiana_g3636.t1
Alectoria_sarmentosa_g8923.t3	Letharia_lupina_g4800.t1
Alectoria_sarmentosa_g8923.t3	Lobaria_g887.t1
Alectoria_sarmentosa_g8923.t3	Mycoblastus_g3168.t1
Alectoria_sarmentosa_g8923.t3	Peltigera_rufescens_g23912.t1
Alectoria_sarmentosa_g8923.t3	Pseudocyphellaria_g5280.t1
Alectoria_sarmentosa_g8923.t3	Puttea_g7870.t1
Alectoria_sarmentosa_g8923.t3	Ramalina_g2571.t1
Alectoria_sarmentosa_g8923.t3	Thelotrema_g283.t1
Alectoria_sarmentosa_g8923.t3	Toensbergia_g2043.t3
Alectoria_sarmentosa_g8923.t3	Varicellaria_g10500.t1
Alectoria_sarmentosa_g8923.t3	Dibaeis_g4159.t1
Alectoria_sarmentosa_g8923.t3	Caloplaca_ligustica_g3543.t1
Alectoria_sarmentosa_g8923.t3	Gomphillus_g5446.t2
Alectoria_sarmentosa_g8923.t3	Gyalolechia_g3929.t1
Alectoria_sarmentosa_g8923.t3	Icmadophila_g934.t1
Alectoria_sarmentosa_g8923.t3	Letrouitia_leprolyta_g4752.t1
Alectoria_sarmentosa_g8923.t3	Seirophora_lacunosa_g6777.t1
Alectoria_sarmentosa_g8923.t3	Seirophora_villosa_g4611.t1
Alectoria_sarmentosa_g8923.t3	Usnochroma_g4126.t1
Alectoria_sarmentosa_g8923.t3	Xanthoria_aureola_g5462.t1
Alectoria_sarmentosa_g8923.t3	Xanthoria_mediterranea_g3912.t1
Alectoria_sarmentosa_g8923.t3	Piccolia_g6805.t2
Alectoria_sarmentosa_g8923.t3	Chaenotheca_g5144.t1
Alectoria_sarmentosa_g8923.t3	Hypocenomyce_g4914.t1
Alectoria_sarmentosa_g8923.t3	Phylliscum_g2811.t1
Alectoria_sarmentosa_g8923.t3	Sclerophora_g5445.t1
Alectoria_sarmentosa_g8923.t3	Pleopsidium_g10472.t1
Alectoria_sarmentosa_g8923.t3	Acarospora_g646.t2
Alectoria_sarmentosa_g8923.t3	Lasallia_g5258.t1
Alectoria_sarmentosa_g8923.t3	Watsoniomyces_g609.t1
Alectoria_sarmentosa_g8923.t3	Ptychographa_g4993.t1
Alectoria_sarmentosa_g8923.t3	Lignoscripta_g7648.t1
Alectoria_sarmentosa_g8923.t3	Xylographa_trunciseda_g6272.t2
Alectoria_sarmentosa_g8923.t3	Pycnora_g4380.t1
Alectoria_sarmentosa_g8923.t3	Caeruleum_g998.t1
Alectoria_sarmentosa_g8923.t3	Candelaria_pacifica_g5569.t3
Alectoria_sarmentosa_g8923.t3	Niorma_g7399.t3
Alectoria_sarmentosa_g8923.t3	Teloschistes_flavicans_g6989.t3
Alectoria_sarmentosa_g8923.t3	Teloschistes_peruensis_g6748.t2
Alectoria_sarmentosa_g8923.t3	Trapelia_g1711.t1
Alectoria_sarmentosa_g8923.t3	Flavoplaca_g7753.t1
Alectoria_sarmentosa_g8923.t3	Xylographa_trunciseda_g3348.t1
Alectoria_sarmentosa_g8923.t3	Caloplaca_aetnensis_g6418.t3
Alectoria_sarmentosa_g8923.t3	Lambiella_g4853.t1
Alectoria_sarmentosa_g8923.t3	Xylographa_bjoerkii_g6893.t1
Alectoria_sarmentosa_g8923.t3	Xylographa_opegraphella_g4060.t1
Alectoria_sarmentosa_g8923.t3	Xylographa_soralifera_g5308.t1
Alectoria_sarmentosa_g8923.t3	Candelina_submexicana_g7383.t1
Alectoria_sarmentosa_g8923.t3	Candelina_mexicana_g6723.t1
Alectoria_sarmentosa_g8923.t3	Chrysothrix_g3188.t2
Alectoria_sarmentosa_g8923.t3	Thelotrema_g10032.t1
Alectoria_sarmentosa_g8923.t3	Diploschistes_g3744.t1
Alectoria_sarmentosa_g8923.t3	Imshaugia_g6882.t2
Alectoria_sarmentosa_g8923.t3	Lasallia_g8610.t1
Alectoria_sarmentosa_g8923.t3	Umbilicaria_g2411.t1
Alectoria_sarmentosa_g8923.t3	Ptychographa_g985.t1
Alectoria_sarmentosa_g8923.t3	Pycnora_g3026.t1
Alectoria_sarmentosa_g8923.t3	Alectoria_fallacina_g11507.t1
Alectoria_sarmentosa_g8923.t3	Alectoria_sarmentosa_g12004.t1
Alectoria_sarmentosa_g8923.t3	Alyxoria_g4371.t1
Alectoria_sarmentosa_g8923.t3	Caloplaca_ligustica_g4168.t1
Alectoria_sarmentosa_g8923.t3	Chaenotheca_g2560.t1
Alectoria_sarmentosa_g8923.t3	Toensbergia_g5106.t1
Alectoria_sarmentosa_g8923.t3	Usnochroma_g9150.t1
Alectoria_sarmentosa_g8923.t3	Thelotrema_g7879.t1
Alectoria_sarmentosa_g8923.t3	Xylographa_parallela_g4824.t1
Alectoria_sarmentosa_g8923.t3	Xylographa_vitiligo_g5009.t1
Alectoria_sarmentosa_g8942.t1	Alectoria_sarmentosa_g8942.t1
Alectoria_sarmentosa_g9087.t1	Alectoria_sarmentosa_g9087.t1
Alectoria_sarmentosa_g9188.t2	Alectoria_sarmentosa_g9188.t2
Alectoria_sarmentosa_g9189.t2	Alectoria_sarmentosa_g9189.t2
Alectoria_sarmentosa_g9205.t1	Alectoria_sarmentosa_g9205.t1
Alectoria_sarmentosa_g9205.t1	Alectoria_fallacina_g5070.t1
Alectoria_sarmentosa_g9218.t1	Alectoria_sarmentosa_g9218.t1
Alectoria_sarmentosa_g9247.t1	Alectoria_sarmentosa_g9247.t1
Alectoria_sarmentosa_g9301.t1	Alectoria_sarmentosa_g9301.t1
Alectoria_sarmentosa_g9326.t2	Alectoria_sarmentosa_g9326.t2
Alectoria_sarmentosa_g9396.t1	Alectoria_sarmentosa_g9396.t1
Alectoria_sarmentosa_g9441.t1	Alectoria_sarmentosa_g9441.t1
Alectoria_sarmentosa_g9468.t1	Alectoria_sarmentosa_g9468.t1
Alectoria_sarmentosa_g951.t1	Alectoria_sarmentosa_g951.t1
Alectoria_sarmentosa_g951.t1	Bacidia_g7814.t1
Alectoria_sarmentosa_g951.t1	Imshaugia_g9721.t1
Alectoria_sarmentosa_g951.t1	Mycoblastus_g10160.t1
Alectoria_sarmentosa_g9688.t1	Alectoria_sarmentosa_g9688.t1
Alectoria_sarmentosa_g9774.t1	Alectoria_sarmentosa_g9774.t1
Alectoria_sarmentosa_g9844.t1	Alectoria_sarmentosa_g9844.t1
Alectoria_sarmentosa_g9907.t2	Alectoria_sarmentosa_g9907.t2
Alyxoria_g1107.t1	Alyxoria_g1107.t1
Alyxoria_g1180.t1	Alyxoria_g1180.t1
Alyxoria_g1220.t1	Alyxoria_g1220.t1
Alyxoria_g1221.t2	Alyxoria_g1221.t2
Alyxoria_g1221.t2	Alyxoria_g5081.t1
Alyxoria_g1221.t2	Alyxoria_g5174.t2
Alyxoria_g1221.t2	Schaereria_g2663.t2
Alyxoria_g1221.t2	Lambiella_g3963.t1
Alyxoria_g1221.t2	Teloschistes_flavicans_g3777.t2
Alyxoria_g1221.t2	Bacidia_g7686.t2
Alyxoria_g1221.t2	Bacidia_g869.t1
Alyxoria_g1221.t2	Caeruleum_g5503.t3
Alyxoria_g1221.t2	Caloplaca_aetnensis_g7763.t1
Alyxoria_g1221.t2	Caloplaca_ligustica_g3100.t1
Alyxoria_g1221.t2	Letrouitia_transgressa_g5188.t1
Alyxoria_g1221.t2	Candelina_mexicana_g3891.t1
Alyxoria_g1221.t2	Graphis_g2596.t1
Alyxoria_g1221.t2	Loxospora_g7887.t1
Alyxoria_g1221.t2	Thelotrema_g5399.t1
Alyxoria_g1221.t2	Letrouitia_leprolyta_g5440.t1
Alyxoria_g1221.t2	Flavoplaca_g9512.t2
Alyxoria_g1221.t2	Xanthoria_aureola_g3257.t1
Alyxoria_g1221.t2	Xanthoria_mediterranea_g2223.t1
Alyxoria_g1221.t2	Teloschistes_peruensis_g7691.t1
Alyxoria_g1221.t2	Toensbergia_g8549.t1
Alyxoria_g1221.t2	Gyalolechia_g5192.t2
Alyxoria_g1221.t2	Xanthoria_mediterranea_g6185.t1
Alyxoria_g1221.t2	Variospora_g3906.t1
Alyxoria_g1221.t2	Xanthomendoza_g1599.t1
Alyxoria_g1221.t2	Variospora_g3958.t1
Alyxoria_g1221.t2	Caloplaca_aegaea_g5896.t1
Alyxoria_g1221.t2	Toensbergia_g5132.t1
Alyxoria_g1221.t2	Xanthoria_mediterranea_g2829.t1
Alyxoria_g1221.t2	Xanthoria_steineri_g3668.t1
Alyxoria_g1221.t2	Bacidia_g4106.t1
Alyxoria_g1221.t2	Ramalina_g6349.t3
Alyxoria_g1221.t2	Ramalina_g6352.t1
Alyxoria_g1221.t2	Bacidia_g7078.t1
Alyxoria_g1221.t2	Lepraria_g1837.t2
Alyxoria_g1221.t2	Ramalina_g3992.t1
Alyxoria_g1221.t2	Xanthoria_mediterranea_g3141.t1
Alyxoria_g1221.t2	Xanthoria_steineri_g362.t1
Alyxoria_g1221.t2	Lepraria_g5570.t1
Alyxoria_g1221.t2	Cladonia_grayi_g4577.t1
Alyxoria_g1221.t2	Bacidia_g4434.t3
Alyxoria_g1221.t2	Pleopsidium_g1680.t1
Alyxoria_g1221.t2	Teloschistes_flavicans_g5954.t3
Alyxoria_g1221.t2	Bacidia_g8514.t3
Alyxoria_g1221.t2	Bacidia_g9701.t1
Alyxoria_g1221.t2	Niorma_g4225.t1
Alyxoria_g1221.t2	Heterodermia_g10323.t1
Alyxoria_g1221.t2	Heterodermia_g9201.t1
Alyxoria_g1221.t2	Heterodermia_g10712.t1
Alyxoria_g1221.t2	Lepraria_g3205.t1
Alyxoria_g1221.t2	Alectoria_sarmentosa_g9571.t1
Alyxoria_g1221.t2	Alectoria_fallacina_g9182.t1
Alyxoria_g1221.t2	Letharia_lupina_g5925.t2
Alyxoria_g1221.t2	Letharia_columbiana_g4284.t2
Alyxoria_g1221.t2	Letharia_lupina_g11938.t3
Alyxoria_g1221.t2	Teloschistes_flavicans_g6298.t1
Alyxoria_g1221.t2	Xanthomendoza_g8274.t1
Alyxoria_g1221.t2	Letrouitia_transgressa_g2087.t1
Alyxoria_g1221.t2	Lignoscripta_g1244.t1
Alyxoria_g1221.t2	Schaereria_g3684.t1
Alyxoria_g1221.t2	Alectoria_sarmentosa_g8627.t1
Alyxoria_g1221.t2	Letharia_lupina_g10991.t2
Alyxoria_g1221.t2	Letharia_columbiana_g5129.t1
Alyxoria_g1221.t2	Bacidia_g5587.t1
Alyxoria_g1221.t2	Lepraria_g152.t1
Alyxoria_g1221.t2	Bacidia_g6599.t1
Alyxoria_g1221.t2	Caloplaca_aetnensis_g7546.t1
Alyxoria_g1221.t2	Acarospora_g1191.t1
Alyxoria_g1221.t2	Lepraria_g4555.t1
Alyxoria_g1221.t2	Letrouitia_leprolyta_g8117.t1
Alyxoria_g1221.t2	Seirophora_villosa_g7352.t2
Alyxoria_g1221.t2	Gyalolechia_g8407.t2
Alyxoria_g1221.t2	Xanthoria_aureola_g2793.t1
Alyxoria_g1221.t2	Xanthoria_mediterranea_g8907.t1
Alyxoria_g1221.t2	Xanthoria_steineri_g5431.t1
Alyxoria_g1221.t2	Heterodermia_g8916.t1
Alyxoria_g1221.t2	Heterodermia_g8917.t1
Alyxoria_g1221.t2	Physcia_g5692.t1
Alyxoria_g1221.t2	Letharia_lupina_g10162.t1
Alyxoria_g1221.t2	Letharia_columbiana_g12273.t1
Alyxoria_g1221.t2	Letrouitia_leprolyta_g399.t1
Alyxoria_g1221.t2	Letrouitia_transgressa_g6696.t1
Alyxoria_g1221.t2	Ramalina_g3320.t1
Alyxoria_g1221.t2	Teloschistes_peruensis_g6550.t1
Alyxoria_g1221.t2	Letrouitia_transgressa_g6700.t1
Alyxoria_g1221.t2	Letrouitia_transgressa_g8407.t2
Alyxoria_g1221.t2	Mycoblastus_g102.t1
Alyxoria_g1221.t2	Alectoria_sarmentosa_g9465.t1
Alyxoria_g1221.t2	Physcia_g2115.t1
Alyxoria_g1221.t2	Ramalina_g4505.t1
Alyxoria_g1221.t2	Pleopsidium_g5275.t1
Alyxoria_g1221.t2	Teloschistes_flavicans_g6363.t1
Alyxoria_g1221.t2	Toensbergia_g6328.t2
Alyxoria_g1221.t2	Teloschistes_peruensis_g124.t1
Alyxoria_g1221.t2	Niorma_g2738.t1
Alyxoria_g1221.t2	Letharia_lupina_g7450.t1
Alyxoria_g1221.t2	Letharia_columbiana_g8473.t2
Alyxoria_g1221.t2	Usnochroma_g2720.t1
Alyxoria_g1221.t2	Varicellaria_g6537.t1
Alyxoria_g1221.t2	Teloschistes_peruensis_g3117.t1
Alyxoria_g1221.t2	Niorma_g2673.t1
Alyxoria_g1221.t2	Ramalina_g6372.t1
Alyxoria_g1221.t2	Schaereria_g2310.t1
Alyxoria_g1221.t2	Seirophora_villosa_g3882.t1
Alyxoria_g1221.t2	Seirophora_lacunosa_g6187.t2
Alyxoria_g1221.t2	Schaereria_g3953.t1
Alyxoria_g1221.t2	Teloschistes_peruensis_g7047.t1
Alyxoria_g1221.t2	Heterodermia_g5979.t2
Alyxoria_g1221.t2	Seirophora_villosa_g5563.t1
Alyxoria_g1221.t2	Xanthoria_mediterranea_g1959.t1
Alyxoria_g1221.t2	Niorma_g7630.t1
Alyxoria_g1221.t2	Xanthoria_steineri_g4183.t1
Alyxoria_g1221.t2	Usnochroma_g6261.t1
Alyxoria_g1221.t2	Variospora_g4143.t1
Alyxoria_g1221.t2	Caloplaca_aegaea_g4213.t1
Alyxoria_g1221.t2	Mycoblastus_g8451.t2
Alyxoria_g1221.t2	Xanthoria_aureola_g9513.t1
Alyxoria_g1221.t2	Xanthoria_steineri_g5359.t2
Alyxoria_g1221.t2	Caloplaca_ligustica_g7004.t1
Alyxoria_g1221.t2	Usnochroma_g8640.t1
Alyxoria_g1221.t2	Seirophora_lacunosa_g2657.t3
Alyxoria_g1221.t2	Seirophora_lacunosa_g3968.t3
Alyxoria_g1221.t2	Caloplaca_aetnensis_g3660.t1
Alyxoria_g1221.t2	Seirophora_villosa_g5596.t2
Alyxoria_g1221.t2	Seirophora_lacunosa_g2614.t1
Alyxoria_g1221.t2	Teloschistes_flavicans_g5331.t1
Alyxoria_g1221.t2	Caloplaca_aegaea_g4215.t1
Alyxoria_g1221.t2	Gyalolechia_g3073.t1
Alyxoria_g125.t1	Alyxoria_g125.t1
Alyxoria_g1268.t1	Alyxoria_g1268.t1
Alyxoria_g1268.t1	Chrysothrix_g265.t1
Alyxoria_g1288.t1	Alyxoria_g1288.t1
Alyxoria_g1318.t3	Alyxoria_g1318.t3
Alyxoria_g1352.t2	Alyxoria_g1352.t2
Alyxoria_g1352.t2	Acarospora_g3813.t1
Alyxoria_g1352.t2	Caloplaca_ligustica_g3844.t1
Alyxoria_g1352.t2	Chrysothrix_g269.t1
Alyxoria_g1352.t2	Cladonia_grayi_g5346.t1
Alyxoria_g1352.t2	Diploschistes_g1176.t1
Alyxoria_g1352.t2	Flavoplaca_g6699.t1
Alyxoria_g1352.t2	Xanthomendoza_g8189.t1
Alyxoria_g1352.t2	Gomphillus_g6072.t1
Alyxoria_g1352.t2	Graphis_g9695.t2
Alyxoria_g1352.t2	Heterodermia_g6264.t1
Alyxoria_g1352.t2	Hypocenomyce_g4941.t1
Alyxoria_g1352.t2	Icmadophila_g6008.t1
Alyxoria_g1352.t2	Dibaeis_g6321.t1
Alyxoria_g1352.t2	Lambiella_g7602.t1
Alyxoria_g1352.t2	Letrouitia_transgressa_g4384.t2
Alyxoria_g1352.t2	Lichina_g3454.t1
Alyxoria_g1352.t2	Loxospora_g3400.t3
Alyxoria_g1352.t2	Peltigera_leucophlebia_g2324.t1
Alyxoria_g1352.t2	Sticta_g2118.t1
Alyxoria_g1352.t2	Physcia_g7368.t1
Alyxoria_g1352.t2	Piccolia_g5180.t1
Alyxoria_g1352.t2	Pseudocyphellaria_g881.t1
Alyxoria_g1352.t2	Lobaria_g7009.t1
Alyxoria_g1352.t2	Ptychographa_g1146.t1
Alyxoria_g1352.t2	Lignoscripta_g3453.t1
Alyxoria_g1352.t2	Pycnora_g1711.t1
Alyxoria_g1352.t2	Schaereria_g5703.t1
Alyxoria_g1352.t2	Candelina_submexicana_g5675.t1
Alyxoria_g1352.t2	Seirophora_villosa_g4330.t1
Alyxoria_g1352.t2	Teloschistes_flavicans_g4747.t1
Alyxoria_g1352.t2	Caloplaca_aetnensis_g6874.t1
Alyxoria_g1352.t2	Teloschistes_peruensis_g4162.t1
Alyxoria_g1352.t2	Thelotrema_g9133.t1
Alyxoria_g1352.t2	Varicellaria_g10266.t1
Alyxoria_g1352.t2	Pleopsidium_g8183.t1
Alyxoria_g1352.t2	Xanthoria_aureola_g3152.t1
Alyxoria_g1352.t2	Letrouitia_leprolyta_g7125.t1
Alyxoria_g1352.t2	Xanthoria_mediterranea_g7373.t1
Alyxoria_g1352.t2	Xanthoria_steineri_g7813.t1
Alyxoria_g1352.t2	Xylographa_pallens_g729.t1
Alyxoria_g1352.t2	Xylographa_soralifera_g9850.t2
Alyxoria_g1352.t2	Xylographa_bjoerkii_g2035.t1
Alyxoria_g1352.t2	Xylographa_carneopallida_g2987.t1
Alyxoria_g1352.t2	Xylographa_parallela_g7193.t1
Alyxoria_g1352.t2	Xylographa_trunciseda_g2636.t1
Alyxoria_g1352.t2	Xylographa_vitiligo_g2480.t1
Alyxoria_g1406.t1	Alyxoria_g1406.t1
Alyxoria_g1409.t1	Alyxoria_g1409.t1
Alyxoria_g145.t1	Alyxoria_g145.t1
Alyxoria_g1498.t3	Alyxoria_g1498.t3
Alyxoria_g1551.t1	Alyxoria_g1551.t1
Alyxoria_g1552.t1	Alyxoria_g1552.t1
Alyxoria_g1597.t1	Alyxoria_g1597.t1
Alyxoria_g169.t1	Alyxoria_g169.t1
Alyxoria_g1699.t1	Alyxoria_g1699.t1
Alyxoria_g1699.t1	Alyxoria_g6383.t1
Alyxoria_g1699.t1	Caloplaca_ligustica_g789.t1
Alyxoria_g1699.t1	Gyalolechia_g1646.t2
Alyxoria_g1699.t1	Letrouitia_leprolyta_g7590.t1
Alyxoria_g1699.t1	Letrouitia_transgressa_g2724.t1
Alyxoria_g1699.t1	Teloschistes_flavicans_g1429.t1
Alyxoria_g1699.t1	Usnochroma_g2559.t1
Alyxoria_g1699.t1	Xanthomendoza_g3763.t1
Alyxoria_g1699.t1	Candelina_mexicana_g2188.t1
Alyxoria_g1699.t1	Candelaria_pacifica_g5993.t1
Alyxoria_g1699.t1	Candelina_submexicana_g1701.t4
Alyxoria_g1699.t1	Chrysothrix_g2924.t1
Alyxoria_g1699.t1	Pycnora_g5351.t1
Alyxoria_g1699.t1	Pleopsidium_g984.t1
Alyxoria_g1699.t1	Seirophora_villosa_g6658.t1
Alyxoria_g1699.t1	Seirophora_lacunosa_g1049.t1
Alyxoria_g1699.t1	Usnochroma_g3157.t1
Alyxoria_g1699.t1	Varicellaria_g1843.t1
Alyxoria_g1699.t1	Trapelia_g4159.t1
Alyxoria_g1699.t1	Watsoniomyces_g4162.t1
Alyxoria_g1699.t1	Imshaugia_g2063.t1
Alyxoria_g1699.t1	Alectoria_fallacina_g1169.t1
Alyxoria_g1699.t1	Alectoria_sarmentosa_g11434.t1
Alyxoria_g1699.t1	Pleopsidium_g2017.t2
Alyxoria_g1699.t1	Ptychographa_g5490.t1
Alyxoria_g1699.t1	Puttea_g41.t1
Alyxoria_g1781.t1	Alyxoria_g1781.t1
Alyxoria_g1806.t1	Alyxoria_g1806.t1
Teloschistes_flavicans_g7051.t1	Teloschistes_flavicans_g7051.t1
Teloschistes_flavicans_g7160.t1	Teloschistes_flavicans_g7160.t1
Teloschistes_flavicans_g7175.t1	Teloschistes_flavicans_g7175.t1
Teloschistes_flavicans_g7207.t1	Teloschistes_flavicans_g7207.t1
Teloschistes_flavicans_g7237.t3	Teloschistes_flavicans_g7237.t3
Teloschistes_flavicans_g7280.t1	Teloschistes_flavicans_g7280.t1
Teloschistes_flavicans_g7360.t1	Teloschistes_flavicans_g7360.t1
Teloschistes_flavicans_g7369.t1	Teloschistes_flavicans_g7369.t1
Teloschistes_flavicans_g7436.t1	Teloschistes_flavicans_g7436.t1
Teloschistes_flavicans_g7481.t1	Teloschistes_flavicans_g7481.t1
Teloschistes_flavicans_g7488.t1	Teloschistes_flavicans_g7488.t1
Teloschistes_flavicans_g7524.t3	Teloschistes_flavicans_g7524.t3
Teloschistes_flavicans_g7545.t1	Teloschistes_flavicans_g7545.t1
Teloschistes_flavicans_g7545.t1	Niorma_g6484.t1
Teloschistes_flavicans_g7545.t1	Teloschistes_peruensis_g3198.t1
Teloschistes_flavicans_g7545.t1	Xanthomendoza_g8731.t1
Teloschistes_flavicans_g7676.t1	Teloschistes_flavicans_g7676.t1
Teloschistes_flavicans_g7715.t1	Teloschistes_flavicans_g7715.t1
Teloschistes_flavicans_g7769.t2	Teloschistes_flavicans_g7769.t2
Teloschistes_flavicans_g7782.t1	Teloschistes_flavicans_g7782.t1
Teloschistes_flavicans_g7791.t1	Teloschistes_flavicans_g7791.t1
Teloschistes_flavicans_g7831.t1	Teloschistes_flavicans_g7831.t1
Teloschistes_flavicans_g7831.t1	Imshaugia_g3611.t1
Teloschistes_flavicans_g7849.t1	Teloschistes_flavicans_g7849.t1
Teloschistes_flavicans_g7852.t1	Teloschistes_flavicans_g7852.t1
Teloschistes_flavicans_g7852.t1	Niorma_g5222.t1
Teloschistes_flavicans_g7852.t1	Xanthomendoza_g5064.t1
Teloschistes_flavicans_g7852.t1	Xanthoria_aureola_g5313.t1
Teloschistes_flavicans_g7852.t1	Xanthoria_mediterranea_g7001.t1
Teloschistes_flavicans_g7852.t1	Xanthoria_steineri_g2247.t1
Teloschistes_flavicans_g7856.t1	Teloschistes_flavicans_g7856.t1
Teloschistes_flavicans_g7864.t1	Teloschistes_flavicans_g7864.t1
Teloschistes_flavicans_g7946.t1	Teloschistes_flavicans_g7946.t1
Teloschistes_flavicans_g7984.t1	Teloschistes_flavicans_g7984.t1
Teloschistes_flavicans_g7984.t1	Niorma_g4238.t1
Teloschistes_flavicans_g7984.t1	Usnochroma_g2358.t1
Teloschistes_flavicans_g8032.t2	Teloschistes_flavicans_g8032.t2
Teloschistes_flavicans_g8072.t1	Teloschistes_flavicans_g8072.t1
Teloschistes_flavicans_g8122.t1	Teloschistes_flavicans_g8122.t1
Teloschistes_flavicans_g8122.t1	Niorma_g4787.t1
Teloschistes_flavicans_g8188.t1	Teloschistes_flavicans_g8188.t1
Teloschistes_flavicans_g8215.t1	Teloschistes_flavicans_g8215.t1
Teloschistes_flavicans_g8243.t1	Teloschistes_flavicans_g8243.t1
Teloschistes_flavicans_g8255.t1	Teloschistes_flavicans_g8255.t1
Teloschistes_flavicans_g8288.t1	Teloschistes_flavicans_g8288.t1
Teloschistes_flavicans_g8291.t2	Teloschistes_flavicans_g8291.t2
Teloschistes_flavicans_g8299.t2	Teloschistes_flavicans_g8299.t2
Teloschistes_flavicans_g8313.t2	Teloschistes_flavicans_g8313.t2
Teloschistes_flavicans_g8323.t1	Teloschistes_flavicans_g8323.t1
Teloschistes_flavicans_g8336.t1	Teloschistes_flavicans_g8336.t1
Teloschistes_flavicans_g8358.t2	Teloschistes_flavicans_g8358.t2
Teloschistes_flavicans_g8367.t1	Teloschistes_flavicans_g8367.t1
Teloschistes_flavicans_g884.t1	Teloschistes_flavicans_g884.t1
Teloschistes_flavicans_g962.t1	Teloschistes_flavicans_g962.t1
Teloschistes_flavicans_g962.t1	Niorma_g3865.t1
Teloschistes_peruensis_g1146.t1	Teloschistes_peruensis_g1146.t1
Teloschistes_peruensis_g1146.t1	Caloplaca_aegaea_g3966.t1
Teloschistes_peruensis_g1146.t1	Endocarpon_g5224.t1
Teloschistes_peruensis_g1146.t1	Letrouitia_transgressa_g839.t1
Teloschistes_peruensis_g1146.t1	Peltigera_rufescens_g18119.t1
Teloschistes_peruensis_g1146.t1	Dibaeis_g9947.t1
Teloschistes_peruensis_g1146.t1	Peltigera_ponojensis_g6313.t1
Teloschistes_peruensis_g1162.t3	Teloschistes_peruensis_g1162.t3
Teloschistes_peruensis_g1162.t3	Niorma_g462.t1
Teloschistes_peruensis_g1162.t3	Xylographa_soralifera_g1548.t1
Teloschistes_peruensis_g12.t1	Teloschistes_peruensis_g12.t1
Teloschistes_peruensis_g1208.t1	Teloschistes_peruensis_g1208.t1
Teloschistes_peruensis_g1284.t4	Teloschistes_peruensis_g1284.t4
Endocarpon_g9681.t1	Endocarpon_g9681.t1
Endocarpon_g9681.t1	Acarospora_g4657.t1
Endocarpon_g9681.t1	Cladonia_grayi_g4382.t1
Endocarpon_g9681.t1	Dibaeis_g3272.t2
Endocarpon_g9681.t1	Dibaeis_g6153.t1
Endocarpon_g9681.t1	Icmadophila_g10237.t1
Endocarpon_g9681.t1	Dibaeis_g3222.t1
Endocarpon_g9681.t1	Endocarpon_g9575.t1
Endocarpon_g9681.t1	Icmadophila_g10180.t1
Endocarpon_g9681.t1	Cladonia_grayi_g408.t1
Endocarpon_g9681.t1	Trapelia_g8836.t1
Endocarpon_g9681.t1	Peltigera_leucophlebia_g7192.t1
Endocarpon_g9681.t1	Acarospora_g677.t1
Endocarpon_g9681.t1	Icmadophila_g10727.t1
Endocarpon_g9681.t1	Peltigera_leucophlebia_g10785.t1
Endocarpon_g9681.t1	Peltigera_leucophlebia_g345.t1
Endocarpon_g9681.t1	Peltigera_leucophlebia_g7677.t1
Endocarpon_g9681.t1	Peltigera_rufescens_g13067.t1
Endocarpon_g9681.t1	Peltigera_rufescens_g23300.t1
Endocarpon_g9681.t1	Pleopsidium_g2386.t2
Endocarpon_g9681.t1	Pleopsidium_g3672.t1
Endocarpon_g9681.t1	Peltigera_rufescens_g13107.t3
Endocarpon_g9681.t1	Peltigera_rufescens_g3541.t1
Endocarpon_g9681.t1	Toensbergia_g7831.t1
Endocarpon_g9683.t1	Endocarpon_g9683.t1
Endocarpon_g9748.t1	Endocarpon_g9748.t1
Flavoplaca_g1010.t1	Flavoplaca_g1010.t1
Flavoplaca_g1029.t1	Flavoplaca_g1029.t1
Flavoplaca_g1135.t2	Flavoplaca_g1135.t2
Flavoplaca_g1214.t1	Flavoplaca_g1214.t1
Flavoplaca_g1336.t2	Flavoplaca_g1336.t2
Flavoplaca_g1483.t1	Flavoplaca_g1483.t1
Flavoplaca_g1539.t1	Flavoplaca_g1539.t1
Flavoplaca_g1699.t1	Flavoplaca_g1699.t1
Flavoplaca_g1754.t1	Flavoplaca_g1754.t1
Flavoplaca_g1768.t1	Flavoplaca_g1768.t1
Flavoplaca_g1893.t1	Flavoplaca_g1893.t1
Flavoplaca_g1994.t1	Flavoplaca_g1994.t1
Flavoplaca_g1999.t3	Flavoplaca_g1999.t3
Flavoplaca_g2033.t1	Flavoplaca_g2033.t1
Flavoplaca_g210.t1	Flavoplaca_g210.t1
Flavoplaca_g2149.t1	Flavoplaca_g2149.t1
Flavoplaca_g216.t1	Flavoplaca_g216.t1
Flavoplaca_g2197.t1	Flavoplaca_g2197.t1
Flavoplaca_g2197.t1	Teloschistes_flavicans_g5202.t1
Flavoplaca_g2197.t1	Letrouitia_transgressa_g3141.t1
Flavoplaca_g2197.t1	Pseudocyphellaria_g5725.t2
Flavoplaca_g2197.t1	Seirophora_lacunosa_g4921.t1
Flavoplaca_g2211.t3	Flavoplaca_g2211.t3
Flavoplaca_g2211.t3	Caloplaca_aegaea_g6782.t2
Flavoplaca_g2211.t3	Caloplaca_ligustica_g6133.t1
Flavoplaca_g2211.t3	Peltigera_ponojensis_g919.t1
Flavoplaca_g2211.t3	Usnochroma_g1651.t1
Flavoplaca_g2211.t3	Xanthoria_steineri_g7951.t1
Flavoplaca_g2213.t1	Flavoplaca_g2213.t1
Flavoplaca_g2219.t3	Flavoplaca_g2219.t3
Flavoplaca_g2228.t1	Flavoplaca_g2228.t1
Flavoplaca_g2262.t1	Flavoplaca_g2262.t1
Flavoplaca_g2265.t2	Flavoplaca_g2265.t2
Flavoplaca_g2277.t1	Flavoplaca_g2277.t1
Flavoplaca_g2454.t1	Flavoplaca_g2454.t1
Flavoplaca_g2471.t2	Flavoplaca_g2471.t2
Flavoplaca_g2479.t1	Flavoplaca_g2479.t1
Flavoplaca_g25.t1	Flavoplaca_g25.t1
Flavoplaca_g2528.t1	Flavoplaca_g2528.t1
Flavoplaca_g2530.t1	Flavoplaca_g2530.t1
Flavoplaca_g2553.t2	Flavoplaca_g2553.t2
Flavoplaca_g2613.t1	Flavoplaca_g2613.t1
Flavoplaca_g2622.t1	Flavoplaca_g2622.t1
Flavoplaca_g2630.t2	Flavoplaca_g2630.t2
Flavoplaca_g2638.t2	Flavoplaca_g2638.t2
Flavoplaca_g2642.t1	Flavoplaca_g2642.t1
Flavoplaca_g2642.t1	Caloplaca_aetnensis_g4128.t1
Flavoplaca_g2642.t1	Caloplaca_ligustica_g5922.t2
Flavoplaca_g2642.t1	Letrouitia_leprolyta_g7568.t4
Flavoplaca_g2642.t1	Seirophora_lacunosa_g1152.t1
Flavoplaca_g2642.t1	Usnochroma_g138.t1
Flavoplaca_g2642.t1	Dibaeis_g8500.t2
Flavoplaca_g2642.t1	Ptychographa_g648.t1
Flavoplaca_g2695.t1	Flavoplaca_g2695.t1
Flavoplaca_g2712.t1	Flavoplaca_g2712.t1
Flavoplaca_g2736.t1	Flavoplaca_g2736.t1
Flavoplaca_g2742.t1	Flavoplaca_g2742.t1
Flavoplaca_g2791.t1	Flavoplaca_g2791.t1
Flavoplaca_g2830.t2	Flavoplaca_g2830.t2
Flavoplaca_g2999.t1	Flavoplaca_g2999.t1
Flavoplaca_g2999.t1	Caloplaca_aegaea_g6681.t2
Flavoplaca_g2999.t1	Caloplaca_aetnensis_g5769.t2
Flavoplaca_g2999.t1	Niorma_g4218.t1
Flavoplaca_g2999.t1	Letrouitia_leprolyta_g2809.t1
Flavoplaca_g2999.t1	Seirophora_villosa_g553.t1
Flavoplaca_g2999.t1	Xanthoria_steineri_g5021.t1
Flavoplaca_g2999.t1	Xanthoria_aureola_g5463.t1
Flavoplaca_g3003.t2	Flavoplaca_g3003.t2
Flavoplaca_g3051.t1	Flavoplaca_g3051.t1
Flavoplaca_g3065.t1	Flavoplaca_g3065.t1
Flavoplaca_g3083.t2	Flavoplaca_g3083.t2
Flavoplaca_g3189.t3	Flavoplaca_g3189.t3
Piccolia_g2226.t1	Piccolia_g2226.t1
Piccolia_g2228.t1	Piccolia_g2228.t1
Piccolia_g2243.t1	Piccolia_g2243.t1
Piccolia_g2245.t1	Piccolia_g2245.t1
Piccolia_g2276.t1	Piccolia_g2276.t1
Piccolia_g2288.t1	Piccolia_g2288.t1
Piccolia_g2328.t1	Piccolia_g2328.t1
Piccolia_g2340.t1	Piccolia_g2340.t1
Piccolia_g2358.t1	Piccolia_g2358.t1
Piccolia_g2432.t1	Piccolia_g2432.t1
Piccolia_g2482.t1	Piccolia_g2482.t1
Piccolia_g2488.t1	Piccolia_g2488.t1
Piccolia_g25.t1	Piccolia_g25.t1
Piccolia_g2573.t1	Piccolia_g2573.t1
Piccolia_g2576.t1	Piccolia_g2576.t1
Piccolia_g2577.t1	Piccolia_g2577.t1
Piccolia_g2661.t1	Piccolia_g2661.t1
Piccolia_g2667.t1	Piccolia_g2667.t1
Piccolia_g2706.t1	Piccolia_g2706.t1
Piccolia_g2709.t1	Piccolia_g2709.t1
Piccolia_g275.t1	Piccolia_g275.t1
Piccolia_g2756.t1	Piccolia_g2756.t1
Piccolia_g2757.t1	Piccolia_g2757.t1
Piccolia_g277.t1	Piccolia_g277.t1
Piccolia_g278.t1	Piccolia_g278.t1
Piccolia_g2806.t1	Piccolia_g2806.t1
Piccolia_g2828.t1	Piccolia_g2828.t1
Piccolia_g2869.t2	Piccolia_g2869.t2
Piccolia_g2875.t1	Piccolia_g2875.t1
Piccolia_g2887.t1	Piccolia_g2887.t1
Piccolia_g2918.t1	Piccolia_g2918.t1
Piccolia_g2954.t1	Piccolia_g2954.t1
Piccolia_g2960.t1	Piccolia_g2960.t1
Piccolia_g2982.t1	Piccolia_g2982.t1
Piccolia_g2983.t1	Piccolia_g2983.t1
Piccolia_g3002.t1	Piccolia_g3002.t1
Piccolia_g3007.t1	Piccolia_g3007.t1
Piccolia_g3025.t1	Piccolia_g3025.t1
Piccolia_g3076.t1	Piccolia_g3076.t1
Piccolia_g3085.t1	Piccolia_g3085.t1
Piccolia_g3117.t1	Piccolia_g3117.t1
Piccolia_g3149.t3	Piccolia_g3149.t3
Piccolia_g3152.t1	Piccolia_g3152.t1
Piccolia_g3153.t1	Piccolia_g3153.t1
Piccolia_g3175.t2	Piccolia_g3175.t2
Piccolia_g3214.t1	Piccolia_g3214.t1
Piccolia_g3221.t1	Piccolia_g3221.t1
Piccolia_g329.t1	Piccolia_g329.t1
Piccolia_g3296.t1	Piccolia_g3296.t1
Piccolia_g3301.t1	Piccolia_g3301.t1
Piccolia_g3407.t1	Piccolia_g3407.t1
Piccolia_g347.t1	Piccolia_g347.t1
Piccolia_g3488.t1	Piccolia_g3488.t1
Piccolia_g352.t1	Piccolia_g352.t1
Piccolia_g3522.t1	Piccolia_g3522.t1
Piccolia_g3613.t1	Piccolia_g3613.t1
Piccolia_g3622.t2	Piccolia_g3622.t2
Piccolia_g3681.t1	Piccolia_g3681.t1
Piccolia_g3779.t1	Piccolia_g3779.t1
Piccolia_g3802.t1	Piccolia_g3802.t1
Piccolia_g3903.t1	Piccolia_g3903.t1
Watsoniomyces_g3765.t1	Watsoniomyces_g3765.t1
Watsoniomyces_g379.t1	Watsoniomyces_g379.t1
Watsoniomyces_g3792.t1	Watsoniomyces_g3792.t1
Watsoniomyces_g3793.t1	Watsoniomyces_g3793.t1
Watsoniomyces_g3855.t1	Watsoniomyces_g3855.t1
Watsoniomyces_g3857.t1	Watsoniomyces_g3857.t1
Watsoniomyces_g3937.t1	Watsoniomyces_g3937.t1
Watsoniomyces_g4182.t1	Watsoniomyces_g4182.t1
Watsoniomyces_g4186.t1	Watsoniomyces_g4186.t1
Watsoniomyces_g4211.t1	Watsoniomyces_g4211.t1
Watsoniomyces_g4231.t1	Watsoniomyces_g4231.t1
Watsoniomyces_g4248.t2	Watsoniomyces_g4248.t2
Watsoniomyces_g4286.t1	Watsoniomyces_g4286.t1
Watsoniomyces_g4312.t1	Watsoniomyces_g4312.t1
Watsoniomyces_g432.t2	Watsoniomyces_g432.t2
Watsoniomyces_g441.t2	Watsoniomyces_g441.t2
Watsoniomyces_g441.t2	Watsoniomyces_g2667.t1
Watsoniomyces_g441.t2	Watsoniomyces_g440.t1
Watsoniomyces_g4533.t1	Watsoniomyces_g4533.t1
Watsoniomyces_g4552.t1	Watsoniomyces_g4552.t1
Watsoniomyces_g4589.t1	Watsoniomyces_g4589.t1
Watsoniomyces_g4678.t2	Watsoniomyces_g4678.t2
Watsoniomyces_g4709.t2	Watsoniomyces_g4709.t2
Watsoniomyces_g4712.t1	Watsoniomyces_g4712.t1
Watsoniomyces_g4740.t1	Watsoniomyces_g4740.t1
Watsoniomyces_g4741.t1	Watsoniomyces_g4741.t1
Watsoniomyces_g4744.t1	Watsoniomyces_g4744.t1
Watsoniomyces_g4820.t1	Watsoniomyces_g4820.t1
Watsoniomyces_g4823.t1	Watsoniomyces_g4823.t1
Watsoniomyces_g4833.t2	Watsoniomyces_g4833.t2
Watsoniomyces_g4870.t1	Watsoniomyces_g4870.t1
Watsoniomyces_g4917.t1	Watsoniomyces_g4917.t1
Watsoniomyces_g4918.t1	Watsoniomyces_g4918.t1
Watsoniomyces_g4956.t1	Watsoniomyces_g4956.t1
Watsoniomyces_g4991.t1	Watsoniomyces_g4991.t1
Watsoniomyces_g5017.t1	Watsoniomyces_g5017.t1
Watsoniomyces_g5017.t1	Watsoniomyces_g4672.t1
Watsoniomyces_g5017.t1	Piccolia_g1284.t1
Watsoniomyces_g5020.t1	Watsoniomyces_g5020.t1
Watsoniomyces_g5062.t1	Watsoniomyces_g5062.t1
Watsoniomyces_g5109.t2	Watsoniomyces_g5109.t2
Watsoniomyces_g5117.t1	Watsoniomyces_g5117.t1
Watsoniomyces_g5150.t1	Watsoniomyces_g5150.t1
Watsoniomyces_g5151.t1	Watsoniomyces_g5151.t1
Watsoniomyces_g5226.t1	Watsoniomyces_g5226.t1
Watsoniomyces_g533.t1	Watsoniomyces_g533.t1
Watsoniomyces_g5377.t1	Watsoniomyces_g5377.t1
Watsoniomyces_g5377.t1	Variospora_g6482.t1
Watsoniomyces_g5377.t1	Caloplaca_aegaea_g2491.t1
Watsoniomyces_g546.t1	Watsoniomyces_g546.t1
Watsoniomyces_g5475.t2	Watsoniomyces_g5475.t2
Watsoniomyces_g5476.t1	Watsoniomyces_g5476.t1
Watsoniomyces_g5481.t1	Watsoniomyces_g5481.t1
Watsoniomyces_g5501.t1	Watsoniomyces_g5501.t1
Watsoniomyces_g5533.t1	Watsoniomyces_g5533.t1
Watsoniomyces_g5546.t1	Watsoniomyces_g5546.t1
Watsoniomyces_g5552.t1	Watsoniomyces_g5552.t1
Watsoniomyces_g5554.t1	Watsoniomyces_g5554.t1
Watsoniomyces_g5601.t1	Watsoniomyces_g5601.t1
Watsoniomyces_g5602.t1	Watsoniomyces_g5602.t1
Watsoniomyces_g5633.t1	Watsoniomyces_g5633.t1
Watsoniomyces_g5661.t1	Watsoniomyces_g5661.t1
Watsoniomyces_g5685.t1	Watsoniomyces_g5685.t1
Watsoniomyces_g5721.t1	Watsoniomyces_g5721.t1
Watsoniomyces_g5744.t1	Watsoniomyces_g5744.t1
Watsoniomyces_g58.t1	Watsoniomyces_g58.t1
Watsoniomyces_g5826.t2	Watsoniomyces_g5826.t2
Watsoniomyces_g5829.t1	Watsoniomyces_g5829.t1
Watsoniomyces_g5832.t1	Watsoniomyces_g5832.t1
Watsoniomyces_g584.t1	Watsoniomyces_g584.t1
Watsoniomyces_g585.t1	Watsoniomyces_g585.t1
Watsoniomyces_g5923.t1	Watsoniomyces_g5923.t1
Watsoniomyces_g5939.t1	Watsoniomyces_g5939.t1
Watsoniomyces_g595.t1	Watsoniomyces_g595.t1
Watsoniomyces_g5975.t1	Watsoniomyces_g5975.t1
Watsoniomyces_g6005.t1	Watsoniomyces_g6005.t1
Watsoniomyces_g6026.t1	Watsoniomyces_g6026.t1
Watsoniomyces_g606.t1	Watsoniomyces_g606.t1
Watsoniomyces_g6104.t1	Watsoniomyces_g6104.t1
Cladonia_borealis_g6946.t1	Cladonia_borealis_g6946.t1
Cladonia_borealis_g6949.t1	Cladonia_borealis_g6949.t1
Cladonia_borealis_g6949.t1	Caloplaca_aegaea_g5951.t1
Cladonia_borealis_g6949.t1	Seirophora_lacunosa_g4748.t1
Cladonia_borealis_g6949.t1	Variospora_g4338.t1
Cladonia_borealis_g6949.t1	Cladonia_grayi_g6942.t1
Cladonia_borealis_g6949.t1	Bacidia_g1582.t1
Cladonia_borealis_g6949.t1	Dibaeis_g7536.t1
Cladonia_borealis_g6996.t1	Cladonia_borealis_g6996.t1
Cladonia_borealis_g704.t1	Cladonia_borealis_g704.t1
Cladonia_borealis_g7074.t1	Cladonia_borealis_g7074.t1
Cladonia_borealis_g7076.t1	Cladonia_borealis_g7076.t1
Cladonia_borealis_g7077.t2	Cladonia_borealis_g7077.t2
Cladonia_borealis_g7133.t4	Cladonia_borealis_g7133.t4
Cladonia_borealis_g7141.t1	Cladonia_borealis_g7141.t1
Cladonia_borealis_g7163.t1	Cladonia_borealis_g7163.t1
Cladonia_borealis_g7179.t1	Cladonia_borealis_g7179.t1
Cladonia_borealis_g7208.t1	Cladonia_borealis_g7208.t1
Cladonia_borealis_g7209.t1	Cladonia_borealis_g7209.t1
Cladonia_borealis_g7231.t1	Cladonia_borealis_g7231.t1
Cladonia_borealis_g7247.t1	Cladonia_borealis_g7247.t1
Cladonia_borealis_g7282.t1	Cladonia_borealis_g7282.t1
Cladonia_borealis_g7285.t1	Cladonia_borealis_g7285.t1
Cladonia_borealis_g7385.t1	Cladonia_borealis_g7385.t1
Cladonia_borealis_g7389.t1	Cladonia_borealis_g7389.t1
Cladonia_borealis_g7672.t2	Cladonia_borealis_g7672.t2
Cladonia_borealis_g7716.t1	Cladonia_borealis_g7716.t1
Cladonia_borealis_g7716.t1	Trapelia_g1319.t1
Cladonia_borealis_g774.t1	Cladonia_borealis_g774.t1
Cladonia_borealis_g7857.t1	Cladonia_borealis_g7857.t1
Cladonia_borealis_g7863.t1	Cladonia_borealis_g7863.t1
Cladonia_borealis_g7906.t1	Cladonia_borealis_g7906.t1
Cladonia_borealis_g795.t1	Cladonia_borealis_g795.t1
Cladonia_borealis_g7970.t1	Cladonia_borealis_g7970.t1
Cladonia_borealis_g7998.t1	Cladonia_borealis_g7998.t1
Cladonia_borealis_g8093.t2	Cladonia_borealis_g8093.t2
Cladonia_borealis_g8166.t1	Cladonia_borealis_g8166.t1
Cladonia_borealis_g8175.t1	Cladonia_borealis_g8175.t1
Cladonia_borealis_g8194.t1	Cladonia_borealis_g8194.t1
Cladonia_borealis_g8196.t1	Cladonia_borealis_g8196.t1
Cladonia_borealis_g8211.t1	Cladonia_borealis_g8211.t1
Cladonia_borealis_g8413.t1	Cladonia_borealis_g8413.t1
Cladonia_borealis_g8427.t1	Cladonia_borealis_g8427.t1
Cladonia_borealis_g852.t1	Cladonia_borealis_g852.t1
Cladonia_borealis_g8525.t2	Cladonia_borealis_g8525.t2
Cladonia_borealis_g8557.t1	Cladonia_borealis_g8557.t1
Cladonia_borealis_g8671.t1	Cladonia_borealis_g8671.t1
Cladonia_borealis_g8711.t1	Cladonia_borealis_g8711.t1
Cladonia_borealis_g8735.t1	Cladonia_borealis_g8735.t1
Cladonia_borealis_g8773.t1	Cladonia_borealis_g8773.t1
Cladonia_borealis_g8949.t1	Cladonia_borealis_g8949.t1
Cladonia_borealis_g896.t1	Cladonia_borealis_g896.t1
Cladonia_borealis_g8981.t1	Cladonia_borealis_g8981.t1
Cladonia_borealis_g8981.t1	Cladonia_grayi_g2485.t1
Cladonia_borealis_g8992.t1	Cladonia_borealis_g8992.t1
Cladonia_borealis_g8994.t1	Cladonia_borealis_g8994.t1
Cladonia_borealis_g9011.t1	Cladonia_borealis_g9011.t1
Cladonia_borealis_g9030.t2	Cladonia_borealis_g9030.t2
Niorma_g6387.t1	Niorma_g6387.t1
Niorma_g6389.t1	Niorma_g6389.t1
Niorma_g640.t1	Niorma_g640.t1
Niorma_g6417.t1	Niorma_g6417.t1
Niorma_g6417.t1	Teloschistes_flavicans_g4770.t1
Niorma_g6681.t1	Niorma_g6681.t1
Niorma_g6686.t1	Niorma_g6686.t1
Niorma_g6864.t1	Niorma_g6864.t1
Niorma_g6876.t1	Niorma_g6876.t1
Niorma_g6922.t1	Niorma_g6922.t1
Niorma_g6962.t1	Niorma_g6962.t1
Niorma_g6962.t1	Xanthomendoza_g5203.t1
Niorma_g6992.t1	Niorma_g6992.t1
Niorma_g7000.t1	Niorma_g7000.t1
Niorma_g7131.t1	Niorma_g7131.t1
Niorma_g7131.t1	Teloschistes_peruensis_g5907.t1
Niorma_g7140.t2	Niorma_g7140.t2
Niorma_g7173.t1	Niorma_g7173.t1
Niorma_g7202.t1	Niorma_g7202.t1
Niorma_g7204.t1	Niorma_g7204.t1
Niorma_g7218.t1	Niorma_g7218.t1
Niorma_g7218.t1	Seirophora_villosa_g1543.t1
Niorma_g7230.t1	Niorma_g7230.t1
Niorma_g7230.t1	Watsoniomyces_g8442.t1
Niorma_g7230.t1	Watsoniomyces_g8443.t1
Niorma_g7277.t2	Niorma_g7277.t2
Niorma_g728.t1	Niorma_g728.t1
Niorma_g728.t1	Xanthoria_steineri_g3262.t3
Niorma_g7297.t1	Niorma_g7297.t1
Niorma_g7319.t1	Niorma_g7319.t1
Niorma_g7326.t1	Niorma_g7326.t1
Niorma_g7371.t1	Niorma_g7371.t1
Niorma_g7379.t1	Niorma_g7379.t1
Niorma_g7390.t1	Niorma_g7390.t1
Niorma_g7397.t1	Niorma_g7397.t1
Niorma_g7435.t2	Niorma_g7435.t2
Niorma_g7466.t1	Niorma_g7466.t1
Niorma_g7475.t1	Niorma_g7475.t1
Niorma_g7478.t1	Niorma_g7478.t1
Niorma_g7503.t1	Niorma_g7503.t1
Niorma_g7533.t1	Niorma_g7533.t1
Niorma_g7601.t1	Niorma_g7601.t1
Niorma_g7654.t1	Niorma_g7654.t1
Niorma_g7661.t1	Niorma_g7661.t1
Niorma_g7661.t1	Letrouitia_leprolyta_g4740.t1
Niorma_g7661.t1	Teloschistes_flavicans_g3245.t1
Niorma_g7778.t1	Niorma_g7778.t1
Niorma_g7886.t2	Niorma_g7886.t2
Niorma_g7894.t1	Niorma_g7894.t1
Ramalina_g6443.t1	Ramalina_g6443.t1
Ramalina_g6443.t1	Bacidia_g3654.t1
Ramalina_g6503.t1	Ramalina_g6503.t1
Ramalina_g6507.t1	Ramalina_g6507.t1
Ramalina_g6605.t3	Ramalina_g6605.t3
Ramalina_g6713.t1	Ramalina_g6713.t1
Ramalina_g6722.t1	Ramalina_g6722.t1
Ramalina_g6722.t1	Acarospora_g5527.t1
Ramalina_g6722.t1	Loxospora_g7988.t3
Ramalina_g6722.t1	Pycnora_g2642.t2
Ramalina_g6722.t1	Sclerophora_g5810.t1
Ramalina_g6722.t1	Teloschistes_peruensis_g3557.t3
Ramalina_g6722.t1	Varicellaria_g8462.t1
Ramalina_g6722.t1	Xylographa_soralifera_g8447.t2
Ramalina_g6731.t1	Ramalina_g6731.t1
Ramalina_g6731.t1	Caloplaca_ligustica_g216.t1
Ramalina_g6731.t1	Niorma_g3610.t3
Ramalina_g6731.t1	Teloschistes_peruensis_g3572.t2
Ramalina_g6731.t1	Peltigera_rufescens_g20970.t3
Ramalina_g6731.t1	Seirophora_lacunosa_g6469.t1
Ramalina_g6731.t1	Sticta_g4707.t1
Ramalina_g6731.t1	Variospora_g172.t2
Ramalina_g678.t1	Ramalina_g678.t1
Ramalina_g6830.t1	Ramalina_g6830.t1
Ramalina_g6932.t1	Ramalina_g6932.t1
Ramalina_g6932.t1	Acarospora_g3546.t1
Ramalina_g6932.t1	Alectoria_fallacina_g3003.t1
Ramalina_g6932.t1	Alectoria_sarmentosa_g1367.t1
Ramalina_g6932.t1	Caloplaca_aetnensis_g8087.t1
Ramalina_g6932.t1	Caloplaca_ligustica_g4353.t1
Ramalina_g6932.t1	Diploschistes_g8130.t1
Ramalina_g6932.t1	Gomphillus_g1624.t1
Ramalina_g6932.t1	Gyalolechia_g5847.t1
Ramalina_g6932.t1	Heterodermia_g7574.t1
Ramalina_g6932.t1	Hypocenomyce_g4176.t1
Ramalina_g6932.t1	Imshaugia_g4115.t1
Ramalina_g6932.t1	Lepraria_g2001.t1
Ramalina_g6932.t1	Letharia_columbiana_g2385.t1
Ramalina_g6932.t1	Letharia_lupina_g5232.t1
Ramalina_g6932.t1	Mycoblastus_g11771.t1
Ramalina_g6932.t1	Niorma_g6919.t1
Ramalina_g6932.t1	Ramalina_g2811.t1
Ramalina_g6932.t1	Seirophora_lacunosa_g3917.t1
Ramalina_g6932.t1	Teloschistes_flavicans_g2485.t2
Ramalina_g6932.t1	Teloschistes_peruensis_g2306.t3
Ramalina_g6932.t1	Thelotrema_g7252.t2
Ramalina_g6932.t1	Umbilicaria_g6743.t1
Ramalina_g6932.t1	Usnochroma_g5446.t1
Ramalina_g6932.t1	Xanthomendoza_g6742.t2
Ramalina_g6932.t1	Alyxoria_g4714.t1
Ramalina_g6932.t1	Bacidia_g6846.t1
Ramalina_g6932.t1	Lobaria_g1295.t1
Ramalina_g6932.t1	Pseudocyphellaria_g712.t1
Ramalina_g6932.t1	Chaenotheca_g315.t1
Ramalina_g6932.t1	Sclerophora_g1045.t1
Ramalina_g6932.t1	Chrysothrix_g5690.t1
Ramalina_g6932.t1	Lasallia_g7603.t1
Ramalina_g6932.t1	Pycnora_g6258.t1
Ramalina_g6932.t1	Letrouitia_leprolyta_g5913.t1
Ramalina_g6932.t1	Letrouitia_transgressa_g6356.t1
Ramalina_g6932.t1	Lignoscripta_g1004.t1
Ramalina_g6932.t1	Graphis_g1665.t1
Ramalina_g6932.t1	Loxospora_g2513.t1
Ramalina_g6932.t1	Varicellaria_g3507.t1
Ramalina_g6932.t1	Physcia_g6494.t1
Ramalina_g6932.t1	Piccolia_g2634.t2
Ramalina_g6932.t1	Cladonia_borealis_g3300.t1
Ramalina_g6932.t1	Cladonia_grayi_g4419.t1
Ramalina_g6932.t1	Ptychographa_g3116.t1
Ramalina_g6932.t1	Dibaeis_g10074.t1
Ramalina_g6932.t1	Lambiella_g2533.t1
Ramalina_g6932.t1	Peltula_g1081.t1
Ramalina_g6932.t1	Trapelia_g2099.t1
Ramalina_g6932.t1	Xylographa_carneopallida_g7161.t1
Ramalina_g6932.t1	Xylographa_opegraphella_g1971.t1
Ramalina_g6932.t1	Xylographa_pallens_g1795.t1
Ramalina_g6932.t1	Xylographa_parallela_g757.t1
Ramalina_g6932.t1	Xylographa_trunciseda_g1680.t1
Ramalina_g6932.t1	Xylographa_vitiligo_g3736.t1
Ramalina_g6932.t1	Xanthoria_aureola_g6911.t1
Ramalina_g6932.t1	Xylographa_bjoerkii_g4180.t1
Ramalina_g699.t1	Ramalina_g699.t1
Ramalina_g7040.t1	Ramalina_g7040.t1
Ramalina_g7040.t1	Caloplaca_aegaea_g4721.t1
Ramalina_g7040.t1	Caloplaca_aetnensis_g9145.t1
Ramalina_g7040.t1	Variospora_g6772.t1
Ramalina_g7063.t2	Ramalina_g7063.t2
Ramalina_g7084.t1	Ramalina_g7084.t1
Ramalina_g7085.t1	Ramalina_g7085.t1
Ramalina_g7086.t1	Ramalina_g7086.t1
Ramalina_g7088.t2	Ramalina_g7088.t2
Ramalina_g7088.t2	Gomphillus_g6314.t1
Ramalina_g7088.t2	Heterodermia_g1371.t1
Ramalina_g7098.t1	Ramalina_g7098.t1
Ramalina_g7146.t1	Ramalina_g7146.t1
Ramalina_g7147.t2	Ramalina_g7147.t2
Ramalina_g7231.t1	Ramalina_g7231.t1
Ramalina_g7231.t1	Lobaria_g8010.t1
Ramalina_g7231.t1	Caeruleum_g4234.t1
Ramalina_g7231.t1	Umbilicaria_g5934.t1
Ramalina_g7275.t1	Ramalina_g7275.t1
Ramalina_g7282.t2	Ramalina_g7282.t2
Ramalina_g7315.t1	Ramalina_g7315.t1
Ramalina_g7315.t1	Candelina_submexicana_g3812.t1
Ramalina_g7315.t1	Candelaria_pacifica_g7333.t1
Ramalina_g7315.t1	Candelina_mexicana_g5025.t1
Ramalina_g7345.t2	Ramalina_g7345.t2
Ramalina_g7420.t3	Ramalina_g7420.t3
Ramalina_g7500.t1	Ramalina_g7500.t1
Ramalina_g7504.t1	Ramalina_g7504.t1
Ramalina_g7524.t1	Ramalina_g7524.t1
Ramalina_g7609.t1	Ramalina_g7609.t1
Ramalina_g7680.t1	Ramalina_g7680.t1
Ramalina_g7732.t1	Ramalina_g7732.t1
Ramalina_g7867.t2	Ramalina_g7867.t2
Ramalina_g789.t1	Ramalina_g789.t1
Ramalina_g789.t1	Bacidia_g8389.t1
Ramalina_g789.t1	Caloplaca_ligustica_g5404.t1
Ramalina_g789.t1	Physcia_g9495.t1
Ramalina_g789.t1	Puttea_g5765.t1
Ramalina_g789.t1	Ramalina_g6823.t1
Ramalina_g789.t1	Seirophora_lacunosa_g4095.t1
Ramalina_g789.t1	Toensbergia_g5121.t3
Ramalina_g789.t1	Toensbergia_g7388.t1
Ramalina_g789.t1	Varicellaria_g6257.t1
Ramalina_g789.t1	Xanthoria_aureola_g9263.t1
Ramalina_g789.t1	Candelina_mexicana_g8022.t1
Ramalina_g789.t1	Candelaria_pacifica_g5313.t1
Ramalina_g789.t1	Candelina_submexicana_g4400.t1
Ramalina_g789.t1	Gyalolechia_g6784.t1
Ramalina_g789.t1	Pycnora_g7250.t1
Ramalina_g789.t1	Seirophora_lacunosa_g6688.t2
Ramalina_g789.t1	Cladonia_borealis_g10478.t1
Ramalina_g789.t1	Bacidia_g4230.t1
Ramalina_g789.t1	Cladonia_borealis_g6549.t1
Ramalina_g789.t1	Letharia_lupina_g2605.t2
Ramalina_g789.t1	Alectoria_fallacina_g764.t3
Ramalina_g789.t1	Xanthomendoza_g5783.t1
Ramalina_g789.t1	Xanthoria_mediterranea_g3172.t1
Ramalina_g789.t1	Letharia_lupina_g9864.t1
Ramalina_g789.t1	Alectoria_sarmentosa_g4629.t1
Ramalina_g789.t1	Alectoria_fallacina_g6624.t1
Ramalina_g789.t1	Letharia_columbiana_g5842.t1
Ramalina_g789.t1	Niorma_g4168.t1
Ramalina_g789.t1	Physcia_g9281.t1
Ramalina_g789.t1	Schaereria_g595.t1
Ramalina_g789.t1	Xanthoria_mediterranea_g8648.t1
Ramalina_g789.t1	Flavoplaca_g6123.t1
Ramalina_g789.t1	Xanthoria_aureola_g2404.t1
Ramalina_g789.t1	Xanthoria_steineri_g1964.t1
Ramalina_g789.t1	Piccolia_g5692.t1
Ramalina_g789.t1	Sclerophora_g1395.t1
Ramalina_g789.t1	Sclerophora_g4026.t1
Ramalina_g789.t1	Watsoniomyces_g2469.t2
Ramalina_g789.t1	Sclerophora_g3976.t1
Ramalina_g789.t1	Letharia_lupina_g4556.t1
Ramalina_g789.t1	Letharia_columbiana_g10468.t1
Ramalina_g789.t1	Letharia_columbiana_g12025.t2
Ramalina_g789.t1	Sclerophora_g5995.t1
Ramalina_g798.t1	Ramalina_g798.t1
Ramalina_g8081.t1	Ramalina_g8081.t1
Ramalina_g8109.t1	Ramalina_g8109.t1
Ramalina_g8111.t1	Ramalina_g8111.t1
Ramalina_g814.t2	Ramalina_g814.t2
Ramalina_g815.t1	Ramalina_g815.t1
Ramalina_g8161.t2	Ramalina_g8161.t2
Ramalina_g8335.t1	Ramalina_g8335.t1
Ramalina_g8352.t1	Ramalina_g8352.t1
Ramalina_g8354.t1	Ramalina_g8354.t1
Ramalina_g8356.t1	Ramalina_g8356.t1
Ramalina_g8363.t2	Ramalina_g8363.t2
Ramalina_g8370.t1	Ramalina_g8370.t1
Ramalina_g8376.t1	Ramalina_g8376.t1
Ramalina_g8376.t1	Niorma_g8328.t1
Ramalina_g8376.t1	Imshaugia_g8628.t1
Ramalina_g8376.t1	Teloschistes_peruensis_g6334.t1
Ramalina_g8376.t1	Puttea_g7213.t3
Ramalina_g8376.t1	Xanthomendoza_g6600.t1
Ramalina_g8377.t1	Ramalina_g8377.t1
Ramalina_g8479.t1	Ramalina_g8479.t1
Ramalina_g8516.t1	Ramalina_g8516.t1
Ramalina_g8546.t1	Ramalina_g8546.t1
Ramalina_g8561.t2	Ramalina_g8561.t2
Ramalina_g8562.t1	Ramalina_g8562.t1
Ramalina_g8604.t3	Ramalina_g8604.t3
Ramalina_g8643.t1	Ramalina_g8643.t1
Ramalina_g8753.t1	Ramalina_g8753.t1
Ramalina_g8788.t1	Ramalina_g8788.t1
Ramalina_g8789.t1	Ramalina_g8789.t1
Ramalina_g8841.t1	Ramalina_g8841.t1
Ramalina_g8851.t1	Ramalina_g8851.t1
Ramalina_g8876.t1	Ramalina_g8876.t1
Ramalina_g8932.t1	Ramalina_g8932.t1
Ramalina_g9003.t1	Ramalina_g9003.t1
Ramalina_g9013.t1	Ramalina_g9013.t1
Ramalina_g9015.t2	Ramalina_g9015.t2
Ramalina_g9015.t2	Cladonia_borealis_g4027.t1
Ramalina_g9015.t2	Mycoblastus_g13100.t1
Ramalina_g9015.t2	Varicellaria_g2119.t2
Ramalina_g9015.t2	Lignoscripta_g3614.t1
Ramalina_g9015.t2	Diploschistes_g4058.t2
Ramalina_g9015.t2	Thelotrema_g3058.t1
Ramalina_g9015.t2	Graphis_g4412.t1
Ramalina_g9018.t2	Ramalina_g9018.t2
Ramalina_g9057.t1	Ramalina_g9057.t1
Ramalina_g9067.t2	Ramalina_g9067.t2
Ramalina_g9073.t1	Ramalina_g9073.t1
Ramalina_g9112.t2	Ramalina_g9112.t2
Ramalina_g9112.t2	Xanthomendoza_g3308.t3
Ramalina_g9116.t1	Ramalina_g9116.t1
Ramalina_g9121.t1	Ramalina_g9121.t1
Ramalina_g9131.t1	Ramalina_g9131.t1
Ramalina_g9178.t2	Ramalina_g9178.t2
Ramalina_g9249.t1	Ramalina_g9249.t1
Ramalina_g9249.t1	Niorma_g5132.t1
Ramalina_g9413.t1	Ramalina_g9413.t1
Ramalina_g9448.t1	Ramalina_g9448.t1
Ramalina_g9501.t1	Ramalina_g9501.t1
Ramalina_g9514.t1	Ramalina_g9514.t1
Ramalina_g9525.t1	Ramalina_g9525.t1
Ramalina_g9568.t1	Ramalina_g9568.t1
Ramalina_g9577.t1	Ramalina_g9577.t1
Ramalina_g9599.t1	Ramalina_g9599.t1
Ramalina_g970.t1	Ramalina_g970.t1
Schaereria_g1223.t1	Schaereria_g1223.t1
Schaereria_g1326.t1	Schaereria_g1326.t1
Schaereria_g144.t1	Schaereria_g144.t1
Schaereria_g1713.t1	Schaereria_g1713.t1
Schaereria_g1730.t1	Schaereria_g1730.t1
Schaereria_g1835.t1	Schaereria_g1835.t1
Schaereria_g1854.t3	Schaereria_g1854.t3
Schaereria_g1899.t1	Schaereria_g1899.t1
Schaereria_g1989.t2	Schaereria_g1989.t2
Schaereria_g2098.t1	Schaereria_g2098.t1
Schaereria_g2196.t1	Schaereria_g2196.t1
Schaereria_g2234.t1	Schaereria_g2234.t1
Schaereria_g2376.t1	Schaereria_g2376.t1
Schaereria_g2485.t1	Schaereria_g2485.t1
Schaereria_g2576.t1	Schaereria_g2576.t1
Schaereria_g2594.t3	Schaereria_g2594.t3
Schaereria_g2653.t1	Schaereria_g2653.t1
Schaereria_g2653.t1	Dibaeis_g9796.t1
Schaereria_g2653.t1	Toensbergia_g659.t1
Schaereria_g2653.t1	Trapelia_g1408.t1
Schaereria_g2653.t1	Xanthoria_aureola_g10692.t1
Schaereria_g2653.t1	Caloplaca_ligustica_g6784.t1
Schaereria_g2653.t1	Candelina_submexicana_g4650.t2
Schaereria_g2653.t1	Candelina_mexicana_g4214.t1
Schaereria_g2653.t1	Xanthomendoza_g5300.t1
Schaereria_g2653.t1	Flavoplaca_g4640.t1
Schaereria_g2653.t1	Heterodermia_g4705.t1
Schaereria_g2653.t1	Niorma_g8017.t1
Schaereria_g2653.t1	Teloschistes_peruensis_g7960.t1
Schaereria_g2653.t1	Seirophora_villosa_g6036.t1
Schaereria_g2653.t1	Seirophora_lacunosa_g6225.t1
Schaereria_g2653.t1	Teloschistes_flavicans_g4911.t1
Schaereria_g2653.t1	Xanthomendoza_g7012.t2
Schaereria_g2653.t1	Gyalolechia_g7674.t1
Schaereria_g2653.t1	Xanthoria_steineri_g8139.t3
Schaereria_g2653.t1	Xanthoria_mediterranea_g8786.t1
Schaereria_g2672.t2	Schaereria_g2672.t2
Schaereria_g2675.t2	Schaereria_g2675.t2
Schaereria_g2723.t1	Schaereria_g2723.t1
Schaereria_g2775.t1	Schaereria_g2775.t1
Schaereria_g2775.t1	Acarospora_g2189.t1
Schaereria_g2775.t1	Lignoscripta_g7230.t1
Schaereria_g2849.t1	Schaereria_g2849.t1
Schaereria_g2880.t1	Schaereria_g2880.t1
Schaereria_g2880.t1	Bacidia_g7236.t1
Schaereria_g2880.t1	Mycoblastus_g2921.t1
Schaereria_g2880.t1	Mycoblastus_g7957.t1
Schaereria_g2880.t1	Mycoblastus_g8222.t1
Schaereria_g2880.t1	Imshaugia_g4063.t1
Schaereria_g2880.t1	Mycoblastus_g6563.t1
Schaereria_g2880.t1	Bacidia_g2093.t2
Schaereria_g2880.t1	Bacidia_g6192.t1
Schaereria_g2880.t1	Cladonia_grayi_g5937.t1
Schaereria_g2880.t1	Cladonia_borealis_g8459.t1
Schaereria_g2880.t1	Lepraria_g1670.t2
Schaereria_g2880.t1	Piccolia_g1956.t1
Schaereria_g2901.t5	Schaereria_g2901.t5
Schaereria_g2973.t1	Schaereria_g2973.t1
Schaereria_g2973.t1	Xylographa_carneopallida_g1470.t1
Schaereria_g3012.t1	Schaereria_g3012.t1
Schaereria_g3013.t1	Schaereria_g3013.t1
Schaereria_g3063.t2	Schaereria_g3063.t2
Schaereria_g3310.t1	Schaereria_g3310.t1
Schaereria_g3409.t1	Schaereria_g3409.t1
Schaereria_g3410.t1	Schaereria_g3410.t1
Schaereria_g3418.t1	Schaereria_g3418.t1
Schaereria_g3618.t2	Schaereria_g3618.t2
Schaereria_g3779.t1	Schaereria_g3779.t1
Schaereria_g3800.t2	Schaereria_g3800.t2
Schaereria_g3889.t1	Schaereria_g3889.t1
Schaereria_g3944.t1	Schaereria_g3944.t1
Schaereria_g4030.t1	Schaereria_g4030.t1
Schaereria_g4125.t2	Schaereria_g4125.t2
Schaereria_g4147.t1	Schaereria_g4147.t1
Schaereria_g4147.t1	Lignoscripta_g4539.t1
Schaereria_g4147.t1	Loxospora_g2063.t1
Schaereria_g4147.t1	Pleopsidium_g2970.t1
Schaereria_g4147.t1	Teloschistes_peruensis_g7779.t2
Schaereria_g4148.t1	Schaereria_g4148.t1
Schaereria_g4189.t1	Schaereria_g4189.t1
Schaereria_g4189.t1	Trapelia_g2889.t1
Schaereria_g4189.t1	Acarospora_g290.t1
Schaereria_g4189.t1	Heterodermia_g7260.t1
Schaereria_g4189.t1	Physcia_g4503.t1
Schaereria_g4189.t1	Flavoplaca_g8905.t1
Schaereria_g4189.t1	Lepraria_g5911.t1
Schaereria_g4189.t1	Mycoblastus_g9987.t1
Schaereria_g4189.t1	Niorma_g414.t1
Schaereria_g4189.t1	Mycoblastus_g5925.t3
Schaereria_g4189.t1	Heterodermia_g5160.t1
Schaereria_g4189.t1	Niorma_g8951.t1
Schaereria_g4189.t1	Piccolia_g3698.t1
Schaereria_g4189.t1	Pleopsidium_g1461.t1
Schaereria_g4189.t1	Ramalina_g3450.t1
Schaereria_g4189.t1	Toensbergia_g3314.t3
Schaereria_g4189.t1	Toensbergia_g8055.t1
Schaereria_g4189.t1	Xanthomendoza_g6835.t1
Schaereria_g4189.t1	Xanthoria_aureola_g5040.t1
Schaereria_g4189.t1	Xanthoria_mediterranea_g8527.t1
Schaereria_g4189.t1	Xanthoria_steineri_g1563.t2
Schaereria_g4189.t1	Xanthoria_steineri_g2171.t1
Schaereria_g4189.t1	Flavoplaca_g2069.t1
Schaereria_g4189.t1	Xanthoria_steineri_g3407.t2
Schaereria_g4189.t1	Xanthoria_aureola_g7543.t1
Schaereria_g4189.t1	Ramalina_g8741.t1
Schaereria_g4189.t1	Flavoplaca_g5034.t1
Schaereria_g4189.t1	Alectoria_fallacina_g6581.t2
Schaereria_g4189.t1	Hypocenomyce_g5036.t1
Schaereria_g4189.t1	Letharia_columbiana_g4149.t1
Schaereria_g4189.t1	Chrysothrix_g5081.t2
Schaereria_g4189.t1	Letharia_lupina_g3279.t1
Schaereria_g4189.t1	Physcia_g1966.t1
Schaereria_g4189.t1	Puttea_g3891.t1
Schaereria_g4189.t1	Xanthomendoza_g1943.t2
Schaereria_g4189.t1	Caloplaca_aetnensis_g9494.t1
Schaereria_g4189.t1	Caloplaca_aetnensis_g4173.t1
Schaereria_g4189.t1	Hypocenomyce_g5263.t1
Schaereria_g4189.t1	Varicellaria_g12243.t2
Schaereria_g4189.t1	Seirophora_villosa_g2160.t1
Schaereria_g4189.t1	Seirophora_lacunosa_g2583.t1
Schaereria_g4189.t1	Caloplaca_ligustica_g4846.t1
Schaereria_g4189.t1	Flavoplaca_g9213.t1
Schaereria_g4189.t1	Physcia_g9629.t1
Schaereria_g4189.t1	Seirophora_lacunosa_g4337.t2
Schaereria_g4189.t1	Usnochroma_g5835.t1
Schaereria_g4189.t1	Xanthoria_steineri_g8504.t1
Schaereria_g4189.t1	Xanthoria_aureola_g8809.t1
Schaereria_g4189.t1	Xanthoria_mediterranea_g5351.t1
Schaereria_g4189.t1	Xylographa_opegraphella_g2744.t1
Schaereria_g4189.t1	Candelina_mexicana_g7747.t1
Schaereria_g4189.t1	Gyalolechia_g844.t2
Schaereria_g4189.t1	Bacidia_g5268.t1
Schaereria_g4189.t1	Imshaugia_g884.t1
Schaereria_g4189.t1	Letharia_lupina_g10790.t1
Schaereria_g4189.t1	Letrouitia_leprolyta_g324.t1
Schaereria_g4189.t1	Physcia_g6714.t1
Schaereria_g4189.t1	Varicellaria_g9730.t1
Schaereria_g4189.t1	Variospora_g7814.t1
Schaereria_g4189.t1	Caloplaca_aegaea_g5666.t1
Schaereria_g4189.t1	Seirophora_lacunosa_g2646.t1
Schaereria_g4189.t1	Xylographa_soralifera_g749.t2
Schaereria_g4189.t1	Piccolia_g2072.t1
Schaereria_g4189.t1	Varicellaria_g7553.t1
Schaereria_g4189.t1	Candelina_submexicana_g1697.t1
Schaereria_g4189.t1	Candelaria_pacifica_g5999.t1
Schaereria_g4189.t1	Flavoplaca_g7118.t1
Schaereria_g4189.t1	Lignoscripta_g475.t1
Schaereria_g4189.t1	Physcia_g10251.t1
Schaereria_g4189.t1	Schaereria_g3657.t1
Schaereria_g4189.t1	Varicellaria_g11923.t1
Schaereria_g4189.t1	Xylographa_vitiligo_g567.t1
Schaereria_g4289.t1	Schaereria_g4289.t1
Schaereria_g4365.t1	Schaereria_g4365.t1
Schaereria_g4528.t1	Schaereria_g4528.t1
Schaereria_g4528.t1	Mycoblastus_g12847.t1
Schaereria_g4528.t1	Xylographa_carneopallida_g4303.t1
Schaereria_g4528.t1	Xylographa_trunciseda_g1154.t1
Schaereria_g4528.t1	Caeruleum_g1352.t1
Schaereria_g4528.t1	Candelina_submexicana_g7588.t1
Schaereria_g4528.t1	Lignoscripta_g2727.t1
Schaereria_g4528.t1	Endocarpon_g7659.t1
Schaereria_g4528.t1	Ptychographa_g1829.t1
Schaereria_g4528.t1	Toensbergia_g7246.t2
Schaereria_g4528.t1	Trapelia_g1407.t1
Schaereria_g4528.t1	Watsoniomyces_g5763.t1
Schaereria_g4587.t1	Schaereria_g4587.t1
Schaereria_g4618.t1	Schaereria_g4618.t1
Schaereria_g4684.t1	Schaereria_g4684.t1
Schaereria_g4688.t1	Schaereria_g4688.t1
Schaereria_g4688.t1	Caloplaca_aetnensis_g2411.t1
Schaereria_g4688.t1	Cladonia_borealis_g4192.t1
Schaereria_g4688.t1	Gyalolechia_g5253.t1
Schaereria_g4688.t1	Loxospora_g7858.t2
Schaereria_g4688.t1	Ramalina_g7937.t1
Schaereria_g4688.t1	Seirophora_lacunosa_g5651.t1
Schaereria_g4688.t1	Seirophora_villosa_g3421.t1
Schaereria_g4688.t1	Thelotrema_g7361.t1
Schaereria_g4688.t1	Candelaria_pacifica_g5045.t1
Schaereria_g4688.t1	Candelina_mexicana_g7047.t1
Schaereria_g4688.t1	Candelina_submexicana_g2438.t1
Schaereria_g4688.t1	Phylliscum_g1368.t1
Schaereria_g4688.t1	Lignoscripta_g949.t1
Schaereria_g4688.t1	Sticta_g7635.t2
Schaereria_g4688.t1	Piccolia_g1127.t1
Schaereria_g4747.t1	Schaereria_g4747.t1
Schaereria_g481.t1	Schaereria_g481.t1
Schaereria_g481.t1	Trapelia_g1524.t1
Schaereria_g4914.t1	Schaereria_g4914.t1
Schaereria_g4971.t1	Schaereria_g4971.t1
Schaereria_g4971.t1	Thelotrema_g5009.t1
Schaereria_g4971.t1	Alyxoria_g4591.t1
Schaereria_g4971.t1	Bacidia_g7481.t1
Schaereria_g4971.t1	Candelaria_pacifica_g1100.t1
Schaereria_g4971.t1	Candelina_mexicana_g855.t1
Schaereria_g4971.t1	Candelina_submexicana_g1655.t1
Schaereria_g4971.t1	Letrouitia_leprolyta_g5617.t1
Schaereria_g4971.t1	Ptychographa_g7433.t1
Schaereria_g4971.t1	Seirophora_villosa_g822.t1
Schaereria_g4971.t1	Chrysothrix_g7582.t1
Schaereria_g4971.t1	Graphis_g6106.t1
Schaereria_g4971.t1	Lepraria_g10993.t1
Schaereria_g4971.t1	Alectoria_fallacina_g10431.t3
Schaereria_g4971.t1	Cladonia_grayi_g5357.t1
Schaereria_g4971.t1	Imshaugia_g10482.t1
Schaereria_g4971.t1	Letharia_lupina_g11504.t2
Schaereria_g4971.t1	Loxospora_g2098.t1
Schaereria_g4971.t1	Mycoblastus_g11593.t1
Schaereria_g4971.t1	Pycnora_g4050.t1
Schaereria_g4971.t1	Trapelia_g1325.t1
Schaereria_g4971.t1	Toensbergia_g5492.t1
Schaereria_g4971.t1	Usnochroma_g6087.t1
Schaereria_g4971.t1	Xanthoria_aureola_g8536.t1
Schaereria_g4971.t1	Flavoplaca_g7880.t1
Schaereria_g4971.t1	Peltigera_ponojensis_g10035.t1
Schaereria_g4971.t1	Xanthomendoza_g6140.t1
Schaereria_g4971.t1	Xanthoria_steineri_g9795.t1
Schaereria_g4971.t1	Xylographa_bjoerkii_g3930.t3
Schaereria_g4971.t1	Alectoria_sarmentosa_g10402.t1
Schaereria_g4971.t1	Lambiella_g3105.t1
Schaereria_g4971.t1	Lignoscripta_g4224.t1
Schaereria_g4971.t1	Xylographa_opegraphella_g172.t1
Schaereria_g4971.t1	Xylographa_pallens_g2445.t1
Schaereria_g4971.t1	Xylographa_parallela_g1185.t1
Schaereria_g4971.t1	Xylographa_vitiligo_g840.t3
Schaereria_g4971.t1	Xylographa_carneopallida_g73.t1
Schaereria_g4971.t1	Xylographa_soralifera_g2850.t1
Schaereria_g4971.t1	Xylographa_trunciseda_g2353.t1
Schaereria_g5056.t1	Schaereria_g5056.t1
Schaereria_g5403.t1	Schaereria_g5403.t1
Schaereria_g5502.t2	Schaereria_g5502.t2
Schaereria_g563.t1	Schaereria_g563.t1
Schaereria_g5634.t1	Schaereria_g5634.t1
Schaereria_g5649.t1	Schaereria_g5649.t1
Schaereria_g5673.t1	Schaereria_g5673.t1
Schaereria_g5725.t1	Schaereria_g5725.t1
Schaereria_g581.t1	Schaereria_g581.t1
Schaereria_g5871.t1	Schaereria_g5871.t1
Schaereria_g5896.t1	Schaereria_g5896.t1
Schaereria_g5910.t2	Schaereria_g5910.t2
Schaereria_g5926.t1	Schaereria_g5926.t1
Schaereria_g6038.t1	Schaereria_g6038.t1
Schaereria_g6098.t1	Schaereria_g6098.t1
Schaereria_g6111.t1	Schaereria_g6111.t1
Schaereria_g615.t1	Schaereria_g615.t1
Schaereria_g6160.t2	Schaereria_g6160.t2
Schaereria_g6162.t1	Schaereria_g6162.t1
Schaereria_g6162.t1	Xylographa_vitiligo_g5307.t1
Schaereria_g6162.t1	Xylographa_parallela_g1638.t1
Schaereria_g6192.t1	Schaereria_g6192.t1
Schaereria_g6213.t1	Schaereria_g6213.t1
Schaereria_g6291.t2	Schaereria_g6291.t2
Schaereria_g6320.t1	Schaereria_g6320.t1
Schaereria_g6692.t1	Schaereria_g6692.t1
Schaereria_g6784.t1	Schaereria_g6784.t1
Schaereria_g6839.t1	Schaereria_g6839.t1
Schaereria_g6869.t1	Schaereria_g6869.t1
Schaereria_g719.t1	Schaereria_g719.t1
Schaereria_g786.t1	Schaereria_g786.t1
Schaereria_g902.t1	Schaereria_g902.t1
Schaereria_g912.t1	Schaereria_g912.t1
Schaereria_g916.t3	Schaereria_g916.t3
Schaereria_g941.t1	Schaereria_g941.t1
Schaereria_g945.t1	Schaereria_g945.t1
Sclerophora_g1018.t1	Sclerophora_g1018.t1
Sclerophora_g1090.t1	Sclerophora_g1090.t1
Sclerophora_g1104.t3	Sclerophora_g1104.t3
Sclerophora_g1155.t1	Sclerophora_g1155.t1
Sclerophora_g1184.t1	Sclerophora_g1184.t1
Sclerophora_g1184.t1	Piccolia_g4826.t1
Sclerophora_g1217.t1	Sclerophora_g1217.t1
Sclerophora_g1263.t1	Sclerophora_g1263.t1
Sclerophora_g1301.t1	Sclerophora_g1301.t1
Sclerophora_g1303.t1	Sclerophora_g1303.t1
Sclerophora_g1364.t1	Sclerophora_g1364.t1
Sclerophora_g1390.t1	Sclerophora_g1390.t1
Sclerophora_g1396.t1	Sclerophora_g1396.t1
Sclerophora_g1447.t1	Sclerophora_g1447.t1
Sclerophora_g1525.t1	Sclerophora_g1525.t1
Sclerophora_g1528.t1	Sclerophora_g1528.t1
Sclerophora_g1613.t1	Sclerophora_g1613.t1
Sclerophora_g1687.t1	Sclerophora_g1687.t1
Sclerophora_g1701.t1	Sclerophora_g1701.t1
Sclerophora_g1814.t1	Sclerophora_g1814.t1
Sclerophora_g1817.t1	Sclerophora_g1817.t1
Sclerophora_g1845.t2	Sclerophora_g1845.t2
Sclerophora_g1855.t1	Sclerophora_g1855.t1
Sclerophora_g1860.t2	Sclerophora_g1860.t2
Sclerophora_g1898.t2	Sclerophora_g1898.t2
Sclerophora_g1962.t1	Sclerophora_g1962.t1
Sclerophora_g2058.t1	Sclerophora_g2058.t1
Sclerophora_g2063.t1	Sclerophora_g2063.t1
Sclerophora_g2186.t1	Sclerophora_g2186.t1
Sclerophora_g2231.t1	Sclerophora_g2231.t1
Sclerophora_g2316.t1	Sclerophora_g2316.t1
Sclerophora_g2337.t1	Sclerophora_g2337.t1
Sclerophora_g2365.t1	Sclerophora_g2365.t1
Sclerophora_g2367.t1	Sclerophora_g2367.t1
Sclerophora_g2433.t1	Sclerophora_g2433.t1
Sclerophora_g2597.t1	Sclerophora_g2597.t1
Sclerophora_g3024.t1	Sclerophora_g3024.t1
Sclerophora_g3153.t1	Sclerophora_g3153.t1
Sclerophora_g3172.t2	Sclerophora_g3172.t2
Sclerophora_g3333.t1	Sclerophora_g3333.t1
Sclerophora_g3425.t1	Sclerophora_g3425.t1
Sclerophora_g3446.t1	Sclerophora_g3446.t1
Sclerophora_g3479.t1	Sclerophora_g3479.t1
Sclerophora_g3497.t1	Sclerophora_g3497.t1
Sclerophora_g3546.t1	Sclerophora_g3546.t1
Sclerophora_g362.t1	Sclerophora_g362.t1
Sclerophora_g3713.t2	Sclerophora_g3713.t2
Sclerophora_g3725.t1	Sclerophora_g3725.t1
Sclerophora_g385.t1	Sclerophora_g385.t1
Sclerophora_g3917.t1	Sclerophora_g3917.t1
Sclerophora_g3918.t1	Sclerophora_g3918.t1
Sclerophora_g3964.t1	Sclerophora_g3964.t1
Sclerophora_g3964.t1	Lobaria_g13355.t1
Sclerophora_g3964.t1	Candelina_submexicana_g1528.t1
Sclerophora_g3964.t1	Sticta_g6647.t1
Sclerophora_g3974.t1	Sclerophora_g3974.t1
Xylographa_carneopallida_g5998.t1	Xylographa_carneopallida_g5998.t1
Xylographa_carneopallida_g6009.t1	Xylographa_carneopallida_g6009.t1
Xylographa_carneopallida_g6031.t1	Xylographa_carneopallida_g6031.t1
Xylographa_carneopallida_g6037.t1	Xylographa_carneopallida_g6037.t1
Xylographa_carneopallida_g6059.t1	Xylographa_carneopallida_g6059.t1
Xylographa_carneopallida_g6068.t3	Xylographa_carneopallida_g6068.t3
Xylographa_carneopallida_g6155.t1	Xylographa_carneopallida_g6155.t1
Xylographa_carneopallida_g6171.t1	Xylographa_carneopallida_g6171.t1
Xylographa_carneopallida_g6249.t1	Xylographa_carneopallida_g6249.t1
Xylographa_carneopallida_g6261.t1	Xylographa_carneopallida_g6261.t1
Xylographa_carneopallida_g6347.t1	Xylographa_carneopallida_g6347.t1
Xylographa_carneopallida_g6515.t1	Xylographa_carneopallida_g6515.t1
Xylographa_carneopallida_g6518.t1	Xylographa_carneopallida_g6518.t1
Xylographa_carneopallida_g6630.t1	Xylographa_carneopallida_g6630.t1
Xylographa_carneopallida_g6684.t2	Xylographa_carneopallida_g6684.t2
Xylographa_carneopallida_g6708.t2	Xylographa_carneopallida_g6708.t2
Xylographa_carneopallida_g6740.t1	Xylographa_carneopallida_g6740.t1
Xylographa_carneopallida_g6749.t2	Xylographa_carneopallida_g6749.t2
Xylographa_carneopallida_g6887.t1	Xylographa_carneopallida_g6887.t1
Xylographa_carneopallida_g6975.t1	Xylographa_carneopallida_g6975.t1
Xylographa_carneopallida_g7157.t3	Xylographa_carneopallida_g7157.t3
Xylographa_carneopallida_g7199.t2	Xylographa_carneopallida_g7199.t2
Xylographa_carneopallida_g7416.t1	Xylographa_carneopallida_g7416.t1
Xylographa_carneopallida_g7422.t1	Xylographa_carneopallida_g7422.t1
Xylographa_carneopallida_g7439.t1	Xylographa_carneopallida_g7439.t1
Xylographa_carneopallida_g7576.t1	Xylographa_carneopallida_g7576.t1
Xylographa_carneopallida_g7770.t1	Xylographa_carneopallida_g7770.t1
Xylographa_carneopallida_g7954.t1	Xylographa_carneopallida_g7954.t1
Xylographa_carneopallida_g7954.t1	Xylographa_vitiligo_g7038.t1
Xylographa_carneopallida_g7956.t1	Xylographa_carneopallida_g7956.t1
Xylographa_carneopallida_g8052.t2	Xylographa_carneopallida_g8052.t2
Xylographa_carneopallida_g8062.t1	Xylographa_carneopallida_g8062.t1
Xylographa_carneopallida_g8066.t1	Xylographa_carneopallida_g8066.t1
Xylographa_carneopallida_g8068.t1	Xylographa_carneopallida_g8068.t1
Xylographa_carneopallida_g8129.t1	Xylographa_carneopallida_g8129.t1
Xylographa_carneopallida_g8129.t1	Icmadophila_g10893.t1
Xylographa_carneopallida_g8129.t1	Pleopsidium_g5688.t1
Xylographa_carneopallida_g8129.t1	Pleopsidium_g4002.t1
Xylographa_carneopallida_g8239.t1	Xylographa_carneopallida_g8239.t1
Xylographa_carneopallida_g8269.t1	Xylographa_carneopallida_g8269.t1
Xylographa_carneopallida_g8269.t1	Ptychographa_g7560.t1
Xylographa_carneopallida_g8344.t1	Xylographa_carneopallida_g8344.t1
Xylographa_carneopallida_g8461.t1	Xylographa_carneopallida_g8461.t1
Xylographa_carneopallida_g8504.t1	Xylographa_carneopallida_g8504.t1
Xylographa_carneopallida_g8577.t2	Xylographa_carneopallida_g8577.t2
Xylographa_carneopallida_g8588.t1	Xylographa_carneopallida_g8588.t1
Xylographa_carneopallida_g8588.t1	Xylographa_carneopallida_g8323.t1
Xylographa_carneopallida_g8733.t2	Xylographa_carneopallida_g8733.t2
Xylographa_carneopallida_g887.t2	Xylographa_carneopallida_g887.t2
Xylographa_carneopallida_g916.t1	Xylographa_carneopallida_g916.t1
Imshaugia_g8839.t2	Imshaugia_g8839.t2
Imshaugia_g892.t1	Imshaugia_g892.t1
Imshaugia_g893.t1	Imshaugia_g893.t1
Imshaugia_g908.t1	Imshaugia_g908.t1
Imshaugia_g9221.t1	Imshaugia_g9221.t1
Imshaugia_g9228.t1	Imshaugia_g9228.t1
Imshaugia_g9232.t1	Imshaugia_g9232.t1
Imshaugia_g9254.t3	Imshaugia_g9254.t3
Imshaugia_g9294.t1	Imshaugia_g9294.t1
Imshaugia_g9294.t1	Caloplaca_ligustica_g3681.t1
Imshaugia_g9294.t1	Letharia_columbiana_g5212.t1
Imshaugia_g9309.t1	Imshaugia_g9309.t1
Imshaugia_g9367.t3	Imshaugia_g9367.t3
Imshaugia_g9377.t1	Imshaugia_g9377.t1
Imshaugia_g9449.t2	Imshaugia_g9449.t2
Imshaugia_g9508.t3	Imshaugia_g9508.t3
Imshaugia_g9509.t1	Imshaugia_g9509.t1
Imshaugia_g9511.t1	Imshaugia_g9511.t1
Imshaugia_g9511.t1	Alectoria_fallacina_g10032.t1
Imshaugia_g9559.t1	Imshaugia_g9559.t1
Imshaugia_g9562.t1	Imshaugia_g9562.t1
Letrouitia_leprolyta_g4436.t1	Letrouitia_leprolyta_g4436.t1
Letrouitia_leprolyta_g4525.t1	Letrouitia_leprolyta_g4525.t1
Letrouitia_leprolyta_g4525.t1	Endocarpon_g2220.t1
Letrouitia_leprolyta_g4525.t1	Heterodermia_g1377.t1
Letrouitia_leprolyta_g4525.t1	Letrouitia_transgressa_g8326.t1
Letrouitia_leprolyta_g4525.t1	Letrouitia_transgressa_g8526.t3
Letrouitia_leprolyta_g4525.t1	Physcia_g7734.t1
Letrouitia_leprolyta_g4525.t1	Seirophora_lacunosa_g1588.t1
Letrouitia_leprolyta_g4525.t1	Teloschistes_flavicans_g2797.t1
Letrouitia_leprolyta_g4525.t1	Teloschistes_peruensis_g6069.t1
Letrouitia_leprolyta_g4525.t1	Trapelia_g7541.t1
Letrouitia_leprolyta_g4525.t1	Xanthomendoza_g3105.t1
Letrouitia_leprolyta_g4525.t1	Xanthoria_mediterranea_g8688.t1
Letrouitia_leprolyta_g4525.t1	Caloplaca_aetnensis_g9053.t1
Letrouitia_leprolyta_g4525.t1	Xanthoria_aureola_g10603.t1
Letrouitia_leprolyta_g4525.t1	Xanthoria_steineri_g8737.t1
Letrouitia_leprolyta_g4525.t1	Letrouitia_leprolyta_g5277.t1
Letrouitia_leprolyta_g4525.t1	Xanthoria_steineri_g6538.t2
Letrouitia_leprolyta_g4525.t1	Letrouitia_leprolyta_g4524.t1
Letrouitia_leprolyta_g4525.t1	Physcia_g4231.t1
Letrouitia_leprolyta_g4531.t1	Letrouitia_leprolyta_g4531.t1
Letrouitia_leprolyta_g4534.t1	Letrouitia_leprolyta_g4534.t1
Letrouitia_leprolyta_g4537.t1	Letrouitia_leprolyta_g4537.t1
Letrouitia_leprolyta_g4581.t1	Letrouitia_leprolyta_g4581.t1
Letrouitia_leprolyta_g4756.t1	Letrouitia_leprolyta_g4756.t1
Letrouitia_leprolyta_g4756.t1	Letharia_columbiana_g11309.t1
Letrouitia_leprolyta_g4756.t1	Niorma_g4802.t1
Letrouitia_leprolyta_g4756.t1	Teloschistes_peruensis_g4285.t1
Letrouitia_leprolyta_g4756.t1	Puttea_g8266.t1
Letrouitia_leprolyta_g4756.t1	Xanthoria_mediterranea_g1935.t1
Letrouitia_leprolyta_g4756.t1	Xanthoria_mediterranea_g3922.t2
Letrouitia_leprolyta_g4756.t1	Xanthoria_steineri_g4513.t1
Letrouitia_leprolyta_g4756.t1	Xanthomendoza_g2335.t1
Letrouitia_leprolyta_g4756.t1	Xanthoria_aureola_g3525.t1
Letrouitia_leprolyta_g4756.t1	Niorma_g7323.t1
Letrouitia_leprolyta_g4756.t1	Caloplaca_aetnensis_g2135.t1
Letrouitia_leprolyta_g4756.t1	Teloschistes_flavicans_g5176.t1
Letrouitia_leprolyta_g4773.t1	Letrouitia_leprolyta_g4773.t1
Letrouitia_leprolyta_g4778.t1	Letrouitia_leprolyta_g4778.t1
Letrouitia_leprolyta_g4805.t1	Letrouitia_leprolyta_g4805.t1
Letrouitia_leprolyta_g4823.t1	Letrouitia_leprolyta_g4823.t1
Letrouitia_leprolyta_g4895.t1	Letrouitia_leprolyta_g4895.t1
Letrouitia_leprolyta_g5034.t1	Letrouitia_leprolyta_g5034.t1
Letrouitia_leprolyta_g5136.t1	Letrouitia_leprolyta_g5136.t1
Letrouitia_leprolyta_g5223.t1	Letrouitia_leprolyta_g5223.t1
Letrouitia_leprolyta_g5234.t1	Letrouitia_leprolyta_g5234.t1
Letrouitia_leprolyta_g524.t2	Letrouitia_leprolyta_g524.t2
Letrouitia_leprolyta_g5261.t1	Letrouitia_leprolyta_g5261.t1
Letrouitia_leprolyta_g5264.t1	Letrouitia_leprolyta_g5264.t1
Letrouitia_leprolyta_g527.t1	Letrouitia_leprolyta_g527.t1
Letrouitia_leprolyta_g527.t1	Gyalolechia_g4540.t1
Letrouitia_leprolyta_g5279.t1	Letrouitia_leprolyta_g5279.t1
Letrouitia_leprolyta_g5357.t1	Letrouitia_leprolyta_g5357.t1
Letrouitia_leprolyta_g5357.t1	Xylographa_parallela_g2724.t1
Letrouitia_leprolyta_g5357.t1	Xylographa_trunciseda_g4026.t1
Letrouitia_leprolyta_g5357.t1	Peltula_g94.t2
Letrouitia_leprolyta_g5357.t1	Bacidia_g2623.t1
Letrouitia_leprolyta_g5357.t1	Candelaria_pacifica_g2959.t1
Letrouitia_leprolyta_g5357.t1	Candelina_mexicana_g1858.t1
Letrouitia_leprolyta_g5357.t1	Candelina_submexicana_g757.t1
Letrouitia_leprolyta_g5357.t1	Chaenotheca_g1235.t1
Letrouitia_leprolyta_g5357.t1	Cladonia_borealis_g6058.t1
Letrouitia_leprolyta_g5357.t1	Endocarpon_g8179.t1
Letrouitia_leprolyta_g5357.t1	Lepraria_g6319.t1
Letrouitia_leprolyta_g5357.t1	Letharia_lupina_g4231.t1
Letrouitia_leprolyta_g5357.t1	Lichina_g3798.t2
Letrouitia_leprolyta_g5357.t1	Lobaria_g201.t1
Letrouitia_leprolyta_g5357.t1	Mycoblastus_g2643.t1
Letrouitia_leprolyta_g5357.t1	Pleopsidium_g3332.t1
Letrouitia_leprolyta_g5357.t1	Ramalina_g4204.t1
Letrouitia_leprolyta_g5357.t1	Seirophora_lacunosa_g3337.t1
Letrouitia_leprolyta_g5357.t1	Umbilicaria_g724.t1
Letrouitia_leprolyta_g5357.t1	Varicellaria_g233.t1
Letrouitia_leprolyta_g5357.t1	Teloschistes_peruensis_g875.t2
Letrouitia_leprolyta_g5357.t1	Alectoria_fallacina_g560.t1
Letrouitia_leprolyta_g5357.t1	Alectoria_sarmentosa_g1698.t1
Letrouitia_leprolyta_g5357.t1	Caloplaca_aegaea_g3640.t1
Letrouitia_leprolyta_g5357.t1	Letharia_columbiana_g6648.t1
Letrouitia_leprolyta_g5357.t1	Letrouitia_transgressa_g3085.t1
Letrouitia_leprolyta_g5357.t1	Seirophora_villosa_g894.t1
Letrouitia_leprolyta_g5357.t1	Teloschistes_flavicans_g501.t1
Letrouitia_leprolyta_g5357.t1	Variospora_g754.t1
Letrouitia_leprolyta_g5472.t1	Letrouitia_leprolyta_g5472.t1
Letrouitia_leprolyta_g5614.t1	Letrouitia_leprolyta_g5614.t1
Letrouitia_leprolyta_g5697.t1	Letrouitia_leprolyta_g5697.t1
Letrouitia_leprolyta_g5748.t1	Letrouitia_leprolyta_g5748.t1
Letrouitia_leprolyta_g5809.t1	Letrouitia_leprolyta_g5809.t1
Letrouitia_leprolyta_g5811.t1	Letrouitia_leprolyta_g5811.t1
Letrouitia_leprolyta_g5850.t1	Letrouitia_leprolyta_g5850.t1
Letrouitia_leprolyta_g5931.t1	Letrouitia_leprolyta_g5931.t1
Letrouitia_leprolyta_g5938.t1	Letrouitia_leprolyta_g5938.t1
Letrouitia_leprolyta_g6003.t1	Letrouitia_leprolyta_g6003.t1
Letrouitia_leprolyta_g6011.t1	Letrouitia_leprolyta_g6011.t1
Letrouitia_leprolyta_g607.t1	Letrouitia_leprolyta_g607.t1
Letrouitia_leprolyta_g6165.t1	Letrouitia_leprolyta_g6165.t1
Letrouitia_leprolyta_g6171.t1	Letrouitia_leprolyta_g6171.t1
Letrouitia_leprolyta_g6171.t1	Caloplaca_aegaea_g6796.t1
Letrouitia_leprolyta_g6171.t1	Caloplaca_ligustica_g5790.t1
Letrouitia_leprolyta_g6171.t1	Gyalolechia_g1340.t1
Letrouitia_leprolyta_g6171.t1	Teloschistes_flavicans_g5650.t1
Letrouitia_leprolyta_g6171.t1	Xanthoria_mediterranea_g469.t1
Letrouitia_leprolyta_g6171.t1	Flavoplaca_g2609.t1
Letrouitia_leprolyta_g6171.t1	Imshaugia_g2851.t1
Letrouitia_leprolyta_g6171.t1	Letharia_lupina_g5914.t1
Letrouitia_leprolyta_g6171.t1	Letharia_columbiana_g9998.t1
Letrouitia_leprolyta_g6171.t1	Letrouitia_leprolyta_g2998.t1
Letrouitia_leprolyta_g6171.t1	Flavoplaca_g8208.t1
Letrouitia_leprolyta_g6171.t1	Xanthomendoza_g7321.t1
Letrouitia_leprolyta_g6171.t1	Xanthoria_aureola_g5551.t2
Letrouitia_leprolyta_g6171.t1	Xanthoria_mediterranea_g7645.t1
Letrouitia_leprolyta_g6171.t1	Xanthoria_steineri_g7581.t1
Letrouitia_leprolyta_g6171.t1	Letrouitia_transgressa_g7930.t1
Letrouitia_leprolyta_g6171.t1	Letrouitia_transgressa_g7654.t1
Letrouitia_leprolyta_g6171.t1	Physcia_g10513.t1
Letrouitia_leprolyta_g6171.t1	Heterodermia_g5649.t1
Letrouitia_leprolyta_g6171.t1	Xanthomendoza_g12.t1
Letrouitia_leprolyta_g6171.t1	Physcia_g10862.t1
Letrouitia_leprolyta_g6171.t1	Teloschistes_flavicans_g3633.t2
Letrouitia_leprolyta_g6171.t1	Teloschistes_flavicans_g4517.t3
Letrouitia_leprolyta_g6171.t1	Teloschistes_peruensis_g1821.t1
Letrouitia_leprolyta_g6171.t1	Niorma_g4060.t1
Letrouitia_leprolyta_g6171.t1	Teloschistes_flavicans_g4179.t1
Letrouitia_leprolyta_g6171.t1	Usnochroma_g4338.t1
Letrouitia_leprolyta_g6171.t1	Niorma_g9171.t1
Letrouitia_leprolyta_g6171.t1	Teloschistes_flavicans_g3519.t1
Letrouitia_leprolyta_g6171.t1	Xanthomendoza_g4598.t1
Letrouitia_leprolyta_g6171.t1	Flavoplaca_g6619.t1
Letrouitia_leprolyta_g6171.t1	Letrouitia_leprolyta_g8325.t1
Letrouitia_leprolyta_g6171.t1	Letrouitia_transgressa_g5172.t1
Letrouitia_leprolyta_g6171.t1	Letrouitia_transgressa_g5730.t1
Letrouitia_leprolyta_g6171.t1	Niorma_g8797.t1
Letrouitia_leprolyta_g6171.t1	Teloschistes_peruensis_g6819.t1
Letrouitia_leprolyta_g6171.t1	Xanthoria_steineri_g2925.t1
Letrouitia_leprolyta_g6171.t1	Xanthoria_aureola_g10446.t1
Heterodermia_g5527.t1	Heterodermia_g5527.t1
Heterodermia_g5567.t1	Heterodermia_g5567.t1
Heterodermia_g5567.t1	Heterodermia_g5566.t1
Heterodermia_g5628.t1	Heterodermia_g5628.t1
Heterodermia_g5642.t2	Heterodermia_g5642.t2
Heterodermia_g5643.t1	Heterodermia_g5643.t1
Heterodermia_g5703.t1	Heterodermia_g5703.t1
Heterodermia_g5734.t1	Heterodermia_g5734.t1
Heterodermia_g5798.t1	Heterodermia_g5798.t1
Heterodermia_g5834.t1	Heterodermia_g5834.t1
Heterodermia_g5904.t1	Heterodermia_g5904.t1
Heterodermia_g5907.t1	Heterodermia_g5907.t1
Heterodermia_g6081.t1	Heterodermia_g6081.t1
Heterodermia_g6097.t1	Heterodermia_g6097.t1
Heterodermia_g613.t1	Heterodermia_g613.t1
Heterodermia_g6155.t1	Heterodermia_g6155.t1
Heterodermia_g6155.t1	Ramalina_g6380.t1
Heterodermia_g6188.t1	Heterodermia_g6188.t1
Heterodermia_g620.t1	Heterodermia_g620.t1
Heterodermia_g6222.t1	Heterodermia_g6222.t1
Heterodermia_g6226.t3	Heterodermia_g6226.t3
Heterodermia_g6240.t1	Heterodermia_g6240.t1
Heterodermia_g6280.t1	Heterodermia_g6280.t1
Heterodermia_g6280.t1	Mycoblastus_g12429.t1
Heterodermia_g6280.t1	Physcia_g6535.t1
Heterodermia_g6280.t1	Alectoria_sarmentosa_g10620.t3
Heterodermia_g6280.t1	Alectoria_fallacina_g11549.t1
Heterodermia_g6280.t1	Caloplaca_ligustica_g2740.t1
Heterodermia_g6280.t1	Gyalolechia_g6531.t2
Heterodermia_g6280.t1	Seirophora_lacunosa_g1545.t1
Heterodermia_g6280.t1	Seirophora_villosa_g5345.t1
Heterodermia_g6280.t1	Teloschistes_flavicans_g3885.t1
Heterodermia_g6280.t1	Varicellaria_g10641.t1
Heterodermia_g6280.t1	Xanthomendoza_g6598.t1
Heterodermia_g6296.t1	Heterodermia_g6296.t1
Heterodermia_g6296.t1	Xanthomendoza_g5852.t1
Heterodermia_g6296.t1	Xanthoria_steineri_g6020.t1
Heterodermia_g6296.t1	Xanthoria_aureola_g4073.t1
Heterodermia_g6296.t1	Xanthoria_mediterranea_g5450.t1
Heterodermia_g6306.t1	Heterodermia_g6306.t1
Heterodermia_g6404.t1	Heterodermia_g6404.t1
Heterodermia_g6451.t1	Heterodermia_g6451.t1
Heterodermia_g6455.t1	Heterodermia_g6455.t1
Heterodermia_g6537.t1	Heterodermia_g6537.t1
Heterodermia_g6553.t4	Heterodermia_g6553.t4
Heterodermia_g6567.t1	Heterodermia_g6567.t1
Heterodermia_g6568.t1	Heterodermia_g6568.t1
Heterodermia_g6689.t1	Heterodermia_g6689.t1
Heterodermia_g6689.t1	Candelina_mexicana_g6094.t1
Heterodermia_g6689.t1	Candelina_submexicana_g4799.t1
Heterodermia_g6689.t1	Endocarpon_g6676.t1
Heterodermia_g6689.t1	Niorma_g5495.t1
Heterodermia_g6689.t1	Peltigera_leucophlebia_g8284.t1
Heterodermia_g6689.t1	Lobaria_g14129.t1
Heterodermia_g6689.t1	Sticta_g10653.t1
Heterodermia_g6689.t1	Pseudocyphellaria_g6841.t3
Heterodermia_g6689.t1	Heterodermia_g10108.t1
Heterodermia_g6689.t1	Candelaria_pacifica_g3096.t1
Heterodermia_g6689.t1	Candelaria_pacifica_g3172.t1
Heterodermia_g6689.t1	Candelina_mexicana_g51.t1
Heterodermia_g6689.t1	Piccolia_g4159.t1
Heterodermia_g6689.t1	Candelina_mexicana_g1396.t1
Heterodermia_g6689.t1	Teloschistes_peruensis_g6984.t1
Heterodermia_g6689.t1	Peltula_g2092.t1
Heterodermia_g6689.t1	Variospora_g2233.t3
Heterodermia_g6689.t1	Xanthoria_mediterranea_g6240.t1
Heterodermia_g6689.t1	Puttea_g8142.t1
Heterodermia_g6689.t1	Xanthoria_steineri_g4189.t1
Heterodermia_g6689.t1	Acarospora_g3111.t1
Heterodermia_g6689.t1	Cladonia_borealis_g7286.t1
Heterodermia_g6689.t1	Endocarpon_g5317.t1
Heterodermia_g6689.t1	Piccolia_g5486.t1
Heterodermia_g6691.t1	Heterodermia_g6691.t1
Heterodermia_g6749.t1	Heterodermia_g6749.t1
Heterodermia_g6753.t1	Heterodermia_g6753.t1
Heterodermia_g6898.t1	Heterodermia_g6898.t1
Heterodermia_g6936.t1	Heterodermia_g6936.t1
Heterodermia_g7101.t1	Heterodermia_g7101.t1
Heterodermia_g7145.t1	Heterodermia_g7145.t1
Heterodermia_g7158.t1	Heterodermia_g7158.t1
Diploschistes_g6903.t4	Diploschistes_g6903.t4
Diploschistes_g6923.t2	Diploschistes_g6923.t2
Diploschistes_g6971.t1	Diploschistes_g6971.t1
Diploschistes_g7003.t1	Diploschistes_g7003.t1
Diploschistes_g7076.t1	Diploschistes_g7076.t1
Diploschistes_g7392.t1	Diploschistes_g7392.t1
Diploschistes_g7443.t1	Diploschistes_g7443.t1
Diploschistes_g7624.t1	Diploschistes_g7624.t1
Diploschistes_g7640.t1	Diploschistes_g7640.t1
Diploschistes_g7763.t1	Diploschistes_g7763.t1
Diploschistes_g7850.t1	Diploschistes_g7850.t1
Diploschistes_g7875.t2	Diploschistes_g7875.t2
Diploschistes_g7885.t1	Diploschistes_g7885.t1
Diploschistes_g7891.t1	Diploschistes_g7891.t1
Diploschistes_g7911.t1	Diploschistes_g7911.t1
Diploschistes_g7922.t1	Diploschistes_g7922.t1
Diploschistes_g8013.t1	Diploschistes_g8013.t1
Diploschistes_g8070.t1	Diploschistes_g8070.t1
Diploschistes_g822.t1	Diploschistes_g822.t1
Diploschistes_g8229.t1	Diploschistes_g8229.t1
Diploschistes_g8245.t1	Diploschistes_g8245.t1
Diploschistes_g8388.t1	Diploschistes_g8388.t1
Diploschistes_g85.t2	Diploschistes_g85.t2
Diploschistes_g851.t5	Diploschistes_g851.t5
Diploschistes_g862.t1	Diploschistes_g862.t1
Diploschistes_g873.t1	Diploschistes_g873.t1
Endocarpon_g1044.t1	Endocarpon_g1044.t1
Endocarpon_g1192.t2	Endocarpon_g1192.t2
Endocarpon_g1192.t2	Alyxoria_g1044.t1
Endocarpon_g1192.t2	Caeruleum_g2131.t1
Endocarpon_g1192.t2	Gomphillus_g6576.t1
Endocarpon_g1192.t2	Lasallia_g7279.t1
Endocarpon_g1192.t2	Lepraria_g11651.t1
Endocarpon_g1192.t2	Thelotrema_g6309.t1
Endocarpon_g1192.t2	Toensbergia_g896.t1
Endocarpon_g1192.t2	Acarospora_g2757.t1
Endocarpon_g1192.t2	Alectoria_fallacina_g7998.t1
Endocarpon_g1192.t2	Alectoria_sarmentosa_g11453.t1
Endocarpon_g1192.t2	Bacidia_g4304.t2
Endocarpon_g1192.t2	Caloplaca_aegaea_g1235.t1
Endocarpon_g1192.t2	Caloplaca_ligustica_g6422.t3
Endocarpon_g1192.t2	Candelaria_pacifica_g4068.t1
Endocarpon_g1192.t2	Candelina_mexicana_g6145.t1
Endocarpon_g1192.t2	Candelina_submexicana_g1056.t1
Endocarpon_g1192.t2	Chaenotheca_g2448.t2
Endocarpon_g1192.t2	Cladonia_borealis_g9787.t1
Endocarpon_g1192.t2	Cladonia_grayi_g7605.t1
Endocarpon_g1192.t2	Dibaeis_g10631.t1
Endocarpon_g1192.t2	Flavoplaca_g322.t2
Endocarpon_g1192.t2	Graphis_g9879.t1
Endocarpon_g1192.t2	Gyalolechia_g8756.t1
Endocarpon_g1192.t2	Heterodermia_g9551.t1
Endocarpon_g1192.t2	Hypocenomyce_g1560.t3
Endocarpon_g1192.t2	Icmadophila_g6065.t1
Endocarpon_g1192.t2	Imshaugia_g1020.t1
Endocarpon_g1192.t2	Lambiella_g7761.t2
Endocarpon_g1192.t2	Letharia_columbiana_g9655.t1
Endocarpon_g1192.t2	Letharia_lupina_g6583.t1
Endocarpon_g1192.t2	Letrouitia_leprolyta_g1234.t2
Endocarpon_g1192.t2	Lichina_g1027.t1
Endocarpon_g1192.t2	Lignoscripta_g4089.t1
Endocarpon_g1192.t2	Lobaria_g10423.t1
Endocarpon_g1192.t2	Loxospora_g3181.t1
Endocarpon_g1192.t2	Mycoblastus_g4209.t3
Endocarpon_g1192.t2	Niorma_g6249.t4
Endocarpon_g1192.t2	Peltigera_leucophlebia_g6805.t1
Endocarpon_g1192.t2	Peltigera_ponojensis_g24209.t2
Endocarpon_g1192.t2	Peltigera_rufescens_g9460.t1
Endocarpon_g1192.t2	Physcia_g10497.t2
Endocarpon_g1192.t2	Piccolia_g5955.t1
Endocarpon_g1192.t2	Pleopsidium_g4964.t2
Endocarpon_g1192.t2	Pseudocyphellaria_g9779.t1
Endocarpon_g1192.t2	Ptychographa_g5992.t3
Endocarpon_g1192.t2	Puttea_g2914.t1
Endocarpon_g1192.t2	Pycnora_g3394.t1
Endocarpon_g1192.t2	Ramalina_g4907.t1
Endocarpon_g1192.t2	Sclerophora_g6961.t1
Endocarpon_g1192.t2	Seirophora_lacunosa_g8177.t2
Endocarpon_g1192.t2	Seirophora_villosa_g934.t1
Endocarpon_g1192.t2	Sticta_g2298.t3
Endocarpon_g1192.t2	Teloschistes_flavicans_g154.t2
Endocarpon_g1192.t2	Teloschistes_peruensis_g7318.t2
Endocarpon_g1192.t2	Umbilicaria_g204.t1
Endocarpon_g1192.t2	Usnochroma_g636.t3
Endocarpon_g1192.t2	Varicellaria_g11846.t3
Endocarpon_g1192.t2	Variospora_g691.t2
Endocarpon_g1192.t2	Watsoniomyces_g358.t1
Endocarpon_g1192.t2	Xanthomendoza_g3379.t2
Endocarpon_g1192.t2	Xanthoria_aureola_g4221.t1
Endocarpon_g1192.t2	Xanthoria_mediterranea_g13.t1
Endocarpon_g1192.t2	Xanthoria_steineri_g249.t1
Endocarpon_g1192.t2	Xylographa_bjoerkii_g6051.t1
Endocarpon_g1192.t2	Xylographa_carneopallida_g317.t1
Endocarpon_g1192.t2	Xylographa_opegraphella_g897.t1
Endocarpon_g1192.t2	Xylographa_pallens_g654.t1
Endocarpon_g1192.t2	Xylographa_parallela_g3919.t1
Endocarpon_g1192.t2	Xylographa_soralifera_g54.t1
Endocarpon_g1192.t2	Xylographa_trunciseda_g6843.t1
Endocarpon_g1192.t2	Xylographa_vitiligo_g2566.t1
Endocarpon_g1192.t2	Trapelia_g5158.t1
Endocarpon_g1192.t2	Diploschistes_g8076.t1
Endocarpon_g1192.t2	Peltula_g823.t1
Endocarpon_g1250.t1	Endocarpon_g1250.t1
Endocarpon_g1251.t1	Endocarpon_g1251.t1
Endocarpon_g1273.t1	Endocarpon_g1273.t1
Endocarpon_g1437.t1	Endocarpon_g1437.t1
Endocarpon_g1604.t1	Endocarpon_g1604.t1
Endocarpon_g1611.t1	Endocarpon_g1611.t1
Endocarpon_g162.t1	Endocarpon_g162.t1
Endocarpon_g1629.t1	Endocarpon_g1629.t1
Endocarpon_g1923.t1	Endocarpon_g1923.t1
Endocarpon_g2136.t1	Endocarpon_g2136.t1
Endocarpon_g2140.t1	Endocarpon_g2140.t1
Endocarpon_g2188.t1	Endocarpon_g2188.t1
Endocarpon_g2554.t1	Endocarpon_g2554.t1
Endocarpon_g2688.t1	Endocarpon_g2688.t1
Endocarpon_g2691.t1	Endocarpon_g2691.t1
Endocarpon_g2691.t1	Caloplaca_ligustica_g4782.t1
Endocarpon_g2691.t1	Lepraria_g697.t1
Endocarpon_g2691.t1	Puttea_g5101.t1
Endocarpon_g2705.t2	Endocarpon_g2705.t2
Endocarpon_g2709.t1	Endocarpon_g2709.t1
Peltula_g6574.t1	Peltula_g6574.t1
Peltula_g6593.t1	Peltula_g6593.t1
Peltula_g6643.t1	Peltula_g6643.t1
Peltula_g6660.t1	Peltula_g6660.t1
Peltula_g6746.t1	Peltula_g6746.t1
Peltula_g6795.t2	Peltula_g6795.t2
Peltula_g6832.t1	Peltula_g6832.t1
Peltula_g6965.t1	Peltula_g6965.t1
Peltula_g6982.t1	Peltula_g6982.t1
Peltula_g6999.t3	Peltula_g6999.t3
Peltula_g7075.t1	Peltula_g7075.t1
Peltula_g7078.t1	Peltula_g7078.t1
Peltula_g7081.t1	Peltula_g7081.t1
Peltula_g7081.t1	Candelina_mexicana_g4505.t1
Peltula_g7081.t1	Icmadophila_g8701.t4
Peltula_g7081.t1	Lepraria_g1101.t1
Peltula_g7081.t1	Lepraria_g9126.t1
Peltula_g7081.t1	Lichina_g1475.t1
Peltula_g7081.t1	Phylliscum_g334.t1
Peltula_g7081.t1	Varicellaria_g246.t1
Peltula_g7081.t1	Candelaria_pacifica_g2089.t1
Peltula_g7081.t1	Acarospora_g1018.t1
Peltula_g7081.t1	Caeruleum_g3941.t1
Peltula_g7081.t1	Graphis_g7519.t2
Peltula_g7081.t1	Hypocenomyce_g9052.t2
Peltula_g7081.t1	Cladonia_borealis_g8425.t1
Peltula_g7081.t1	Umbilicaria_g4312.t1
Peltula_g7081.t1	Umbilicaria_g6794.t1
Peltula_g7081.t1	Hypocenomyce_g5635.t1
Peltula_g7081.t1	Xylographa_soralifera_g8555.t1
Peltula_g7081.t1	Lambiella_g5126.t1
Peltula_g7081.t1	Xylographa_bjoerkii_g5176.t1
Peltula_g7081.t1	Xylographa_carneopallida_g4690.t1
Peltula_g7081.t1	Xylographa_opegraphella_g4519.t1
Peltula_g7081.t1	Xylographa_pallens_g6094.t1
Peltula_g7081.t1	Xylographa_parallela_g1232.t1
Peltula_g7081.t1	Xylographa_trunciseda_g720.t1
Peltula_g7081.t1	Xylographa_vitiligo_g3522.t1
Peltula_g7081.t1	Ptychographa_g5097.t1
Peltula_g7081.t1	Alectoria_sarmentosa_g6050.t2
Peltula_g7081.t1	Imshaugia_g4022.t1
Peltula_g7081.t1	Lepraria_g9125.t1
Peltula_g7081.t1	Letharia_columbiana_g4235.t1
Peltula_g7081.t1	Endocarpon_g7822.t3
Peltula_g7081.t1	Heterodermia_g6871.t1
Peltula_g7081.t1	Mycoblastus_g4754.t1
Peltula_g7081.t1	Physcia_g5297.t1
Peltula_g7081.t1	Puttea_g686.t1
Peltula_g7081.t1	Xylographa_trunciseda_g3851.t1
Peltula_g7081.t1	Xylographa_bjoerkii_g1496.t1
Peltula_g7081.t1	Graphis_g1225.t2
Peltula_g7081.t1	Thelotrema_g5979.t1
Peltula_g7081.t1	Graphis_g5716.t1
Peltula_g7081.t1	Physcia_g327.t1
Peltula_g7081.t1	Heterodermia_g5885.t1
Peltula_g7081.t1	Chrysothrix_g1684.t1
Peltula_g7081.t1	Icmadophila_g9277.t1
Peltula_g7081.t1	Dibaeis_g138.t1
Peltula_g7081.t1	Lobaria_g12960.t1
Peltula_g7081.t1	Lepraria_g9127.t1
Peltula_g7081.t1	Letharia_lupina_g4554.t1
Peltula_g7081.t1	Letharia_columbiana_g11046.t1
Peltula_g7081.t1	Letharia_columbiana_g12027.t1
Peltula_g7081.t1	Mycoblastus_g6775.t1
Peltula_g7081.t1	Loxospora_g5074.t3
Peltula_g7081.t1	Trapelia_g8077.t1
Peltula_g7081.t1	Mycoblastus_g6895.t1
Peltula_g7081.t1	Physcia_g10814.t4
Peltula_g7081.t1	Pseudocyphellaria_g9960.t1
Peltula_g7081.t1	Varicellaria_g471.t1
Peltula_g7081.t1	Xylographa_bjoerkii_g8476.t1
Peltula_g7081.t1	Xylographa_soralifera_g8596.t1
Peltula_g7081.t1	Xylographa_vitiligo_g7488.t1
Peltula_g7081.t1	Varicellaria_g623.t2
Peltula_g7081.t1	Puttea_g3922.t1
Peltula_g7081.t1	Xanthomendoza_g3870.t1
Peltula_g7081.t1	Xylographa_soralifera_g5751.t1
Peltula_g7081.t1	Gomphillus_g8486.t2
Peltula_g7081.t1	Physcia_g11067.t1
Peltula_g7081.t1	Gyalolechia_g2522.t3
Peltula_g7081.t1	Puttea_g2992.t1
Peltula_g7081.t1	Varicellaria_g6031.t1
Peltula_g7081.t1	Xylographa_parallela_g5360.t1
Peltula_g7081.t1	Gomphillus_g2598.t1
Peltula_g7081.t1	Lambiella_g2287.t1
Peltula_g7081.t1	Letrouitia_leprolyta_g3001.t1
Peltula_g7081.t1	Xylographa_bjoerkii_g1514.t1
Peltula_g7081.t1	Xylographa_pallens_g5703.t1
Peltula_g7081.t1	Bacidia_g5379.t2
Peltula_g7081.t1	Icmadophila_g5726.t1
Peltula_g7081.t1	Diploschistes_g2154.t2
Peltula_g712.t1	Peltula_g712.t1
Peltula_g7131.t1	Peltula_g7131.t1
Peltula_g7184.t1	Peltula_g7184.t1
Peltula_g7225.t1	Peltula_g7225.t1
Peltula_g7258.t1	Peltula_g7258.t1
Peltula_g7278.t1	Peltula_g7278.t1
Peltula_g7293.t1	Peltula_g7293.t1
Peltula_g7354.t1	Peltula_g7354.t1
Peltula_g7354.t1	Thelotrema_g7599.t1
Peltula_g737.t2	Peltula_g737.t2
Peltula_g7401.t1	Peltula_g7401.t1
Peltula_g7404.t1	Peltula_g7404.t1
Peltula_g7416.t1	Peltula_g7416.t1
Peltula_g7536.t1	Peltula_g7536.t1
Peltula_g7559.t1	Peltula_g7559.t1
Peltula_g7570.t3	Peltula_g7570.t3
Peltula_g7575.t1	Peltula_g7575.t1
Peltula_g7860.t1	Peltula_g7860.t1
Peltula_g7885.t1	Peltula_g7885.t1
Peltula_g7897.t1	Peltula_g7897.t1
Peltula_g7897.t1	Seirophora_villosa_g3810.t2
Peltula_g7897.t1	Lichina_g3970.t2
Peltula_g7897.t1	Physcia_g8786.t1
Peltula_g7956.t1	Peltula_g7956.t1
Peltula_g8008.t1	Peltula_g8008.t1
Peltula_g8068.t2	Peltula_g8068.t2
Peltula_g8098.t1	Peltula_g8098.t1
Peltula_g8107.t1	Peltula_g8107.t1
Peltula_g8375.t1	Peltula_g8375.t1
Peltula_g8375.t1	Thelotrema_g3749.t1
Peltula_g8576.t1	Peltula_g8576.t1
Peltula_g861.t1	Peltula_g861.t1
Peltula_g8621.t1	Peltula_g8621.t1
Peltula_g928.t1	Peltula_g928.t1
Phylliscum_g1080.t1	Phylliscum_g1080.t1
Phylliscum_g1088.t1	Phylliscum_g1088.t1
Phylliscum_g1110.t1	Phylliscum_g1110.t1
Phylliscum_g1132.t1	Phylliscum_g1132.t1
Phylliscum_g1192.t1	Phylliscum_g1192.t1
Phylliscum_g120.t1	Phylliscum_g120.t1
Phylliscum_g1325.t1	Phylliscum_g1325.t1
Phylliscum_g1342.t1	Phylliscum_g1342.t1
Phylliscum_g1361.t3	Phylliscum_g1361.t3
Phylliscum_g1413.t1	Phylliscum_g1413.t1
Phylliscum_g1450.t1	Phylliscum_g1450.t1
Phylliscum_g1550.t1	Phylliscum_g1550.t1
Phylliscum_g1571.t1	Phylliscum_g1571.t1
Phylliscum_g1652.t1	Phylliscum_g1652.t1
Phylliscum_g1653.t1	Phylliscum_g1653.t1
Phylliscum_g1747.t2	Phylliscum_g1747.t2
Phylliscum_g183.t1	Phylliscum_g183.t1
Phylliscum_g1852.t3	Phylliscum_g1852.t3
Phylliscum_g1856.t1	Phylliscum_g1856.t1
Phylliscum_g1872.t2	Phylliscum_g1872.t2
Watsoniomyces_g6151.t1	Watsoniomyces_g6151.t1
Watsoniomyces_g6158.t1	Watsoniomyces_g6158.t1
Watsoniomyces_g6166.t1	Watsoniomyces_g6166.t1
Watsoniomyces_g617.t1	Watsoniomyces_g617.t1
Watsoniomyces_g6175.t1	Watsoniomyces_g6175.t1
Watsoniomyces_g6228.t1	Watsoniomyces_g6228.t1
Watsoniomyces_g6261.t1	Watsoniomyces_g6261.t1
Watsoniomyces_g6263.t1	Watsoniomyces_g6263.t1
Watsoniomyces_g6278.t1	Watsoniomyces_g6278.t1
Watsoniomyces_g6302.t2	Watsoniomyces_g6302.t2
Watsoniomyces_g6309.t1	Watsoniomyces_g6309.t1
Watsoniomyces_g6311.t2	Watsoniomyces_g6311.t2
Watsoniomyces_g6417.t2	Watsoniomyces_g6417.t2
Watsoniomyces_g6427.t1	Watsoniomyces_g6427.t1
Watsoniomyces_g6428.t1	Watsoniomyces_g6428.t1
Watsoniomyces_g6455.t1	Watsoniomyces_g6455.t1
Watsoniomyces_g6469.t1	Watsoniomyces_g6469.t1
Watsoniomyces_g6488.t1	Watsoniomyces_g6488.t1
Watsoniomyces_g651.t1	Watsoniomyces_g651.t1
Watsoniomyces_g651.t1	Physcia_g1273.t1
Watsoniomyces_g651.t1	Pleopsidium_g142.t1
Watsoniomyces_g651.t1	Alyxoria_g6083.t2
Watsoniomyces_g651.t1	Acarospora_g4825.t2
Watsoniomyces_g651.t1	Gomphillus_g5184.t1
Watsoniomyces_g651.t1	Imshaugia_g6016.t3
Watsoniomyces_g651.t1	Niorma_g6903.t2
Watsoniomyces_g651.t1	Ptychographa_g1186.t1
Watsoniomyces_g651.t1	Xylographa_carneopallida_g2364.t1
Watsoniomyces_g651.t1	Xylographa_opegraphella_g2068.t2
Watsoniomyces_g651.t1	Xylographa_soralifera_g6974.t1
Watsoniomyces_g651.t1	Xylographa_vitiligo_g7818.t1
Watsoniomyces_g651.t1	Phylliscum_g5697.t2
Watsoniomyces_g651.t1	Caloplaca_ligustica_g337.t1
Watsoniomyces_g651.t1	Cladonia_grayi_g6913.t1
Watsoniomyces_g651.t1	Icmadophila_g9021.t1
Watsoniomyces_g651.t1	Lambiella_g99.t1
Watsoniomyces_g651.t1	Letharia_lupina_g10589.t2
Watsoniomyces_g651.t1	Lichina_g4384.t2
Watsoniomyces_g651.t1	Lignoscripta_g5210.t3
Watsoniomyces_g651.t1	Mycoblastus_g1309.t2
Watsoniomyces_g651.t1	Peltula_g6909.t2
Watsoniomyces_g651.t1	Pycnora_g5224.t3
Watsoniomyces_g651.t1	Seirophora_lacunosa_g5758.t1
Watsoniomyces_g651.t1	Seirophora_villosa_g4703.t1
Watsoniomyces_g651.t1	Trapelia_g8273.t1
Watsoniomyces_g651.t1	Xanthoria_aureola_g7522.t3
Watsoniomyces_g651.t1	Xanthoria_aureola_g7844.t3
Watsoniomyces_g651.t1	Xanthoria_mediterranea_g5519.t2
Watsoniomyces_g651.t1	Piccolia_g2084.t1
Watsoniomyces_g651.t1	Caloplaca_aetnensis_g8446.t1
Watsoniomyces_g651.t1	Candelaria_pacifica_g6893.t1
Watsoniomyces_g651.t1	Dibaeis_g2267.t1
Watsoniomyces_g651.t1	Lobaria_g11477.t1
Watsoniomyces_g651.t1	Peltigera_leucophlebia_g8628.t1
Watsoniomyces_g651.t1	Pseudocyphellaria_g8334.t2
Watsoniomyces_g651.t1	Usnochroma_g4319.t1
Watsoniomyces_g651.t1	Xylographa_bjoerkii_g6152.t2
Watsoniomyces_g651.t1	Xylographa_pallens_g7123.t3
Watsoniomyces_g651.t1	Xylographa_parallela_g3231.t2
Watsoniomyces_g651.t1	Heterodermia_g651.t1
Watsoniomyces_g651.t1	Physcia_g5988.t1
Watsoniomyces_g6570.t2	Watsoniomyces_g6570.t2
Watsoniomyces_g6623.t1	Watsoniomyces_g6623.t1
Watsoniomyces_g6624.t1	Watsoniomyces_g6624.t1
Watsoniomyces_g6636.t1	Watsoniomyces_g6636.t1
Watsoniomyces_g669.t1	Watsoniomyces_g669.t1
Watsoniomyces_g6706.t1	Watsoniomyces_g6706.t1
Watsoniomyces_g6745.t1	Watsoniomyces_g6745.t1
Watsoniomyces_g6829.t2	Watsoniomyces_g6829.t2
Watsoniomyces_g6954.t2	Watsoniomyces_g6954.t2
Watsoniomyces_g703.t1	Watsoniomyces_g703.t1
Watsoniomyces_g715.t1	Watsoniomyces_g715.t1
Watsoniomyces_g716.t1	Watsoniomyces_g716.t1
Watsoniomyces_g7599.t1	Watsoniomyces_g7599.t1
Watsoniomyces_g7699.t1	Watsoniomyces_g7699.t1
Watsoniomyces_g770.t1	Watsoniomyces_g770.t1
Watsoniomyces_g800.t1	Watsoniomyces_g800.t1
Watsoniomyces_g8326.t1	Watsoniomyces_g8326.t1
Watsoniomyces_g8393.t1	Watsoniomyces_g8393.t1
Watsoniomyces_g847.t1	Watsoniomyces_g847.t1
Watsoniomyces_g855.t1	Watsoniomyces_g855.t1
Watsoniomyces_g86.t2	Watsoniomyces_g86.t2
Watsoniomyces_g8684.t1	Watsoniomyces_g8684.t1
Watsoniomyces_g8703.t1	Watsoniomyces_g8703.t1
Watsoniomyces_g901.t1	Watsoniomyces_g901.t1
Watsoniomyces_g915.t1	Watsoniomyces_g915.t1
Watsoniomyces_g9173.t1	Watsoniomyces_g9173.t1
Watsoniomyces_g9677.t1	Watsoniomyces_g9677.t1
Watsoniomyces_g9694.t1	Watsoniomyces_g9694.t1
Watsoniomyces_g9694.t1	Watsoniomyces_g9693.t1
Watsoniomyces_g977.t1	Watsoniomyces_g977.t1
Watsoniomyces_g980.t1	Watsoniomyces_g980.t1
Watsoniomyces_g996.t1	Watsoniomyces_g996.t1
Xanthomendoza_g1007.t1	Xanthomendoza_g1007.t1
Xanthomendoza_g1043.t2	Xanthomendoza_g1043.t2
Xanthomendoza_g116.t1	Xanthomendoza_g116.t1
Xanthomendoza_g118.t1	Xanthomendoza_g118.t1
Xanthomendoza_g1185.t1	Xanthomendoza_g1185.t1
Xanthomendoza_g1351.t1	Xanthomendoza_g1351.t1
Xanthomendoza_g1352.t1	Xanthomendoza_g1352.t1
Xanthomendoza_g1370.t1	Xanthomendoza_g1370.t1
Xanthomendoza_g1400.t1	Xanthomendoza_g1400.t1
Xanthomendoza_g1400.t1	Flavoplaca_g8970.t1
Xanthomendoza_g1400.t1	Physcia_g10804.t1
Xanthomendoza_g143.t1	Xanthomendoza_g143.t1
Xanthomendoza_g15.t1	Xanthomendoza_g15.t1
Xanthomendoza_g1522.t1	Xanthomendoza_g1522.t1
Xanthomendoza_g1522.t1	Flavoplaca_g2254.t1
Xanthomendoza_g1522.t1	Letrouitia_leprolyta_g3009.t3
Xanthomendoza_g1522.t1	Physcia_g1704.t1
Xanthomendoza_g1522.t1	Ramalina_g6233.t1
Xanthomendoza_g1522.t1	Xanthoria_aureola_g7866.t1
Xanthomendoza_g1522.t1	Xanthoria_steineri_g7757.t1
Xanthomendoza_g1522.t1	Chrysothrix_g1555.t1
Xanthomendoza_g1522.t1	Piccolia_g5568.t1
Xanthomendoza_g1522.t1	Pleopsidium_g4566.t1
Xanthomendoza_g1522.t1	Acarospora_g2183.t1
Xanthomendoza_g1522.t1	Caeruleum_g414.t1
Xanthomendoza_g1522.t1	Mycoblastus_g7031.t1
Xanthomendoza_g1522.t1	Peltula_g5755.t1
Xanthomendoza_g1522.t1	Xanthoria_mediterranea_g6382.t1
Xanthomendoza_g1522.t1	Heterodermia_g864.t1
Xanthomendoza_g1522.t1	Xanthoria_steineri_g6012.t1
Xanthomendoza_g1522.t1	Caloplaca_aegaea_g7478.t1
Xanthomendoza_g1522.t1	Variospora_g1413.t1
Xanthomendoza_g1522.t1	Flavoplaca_g7984.t2
Xanthomendoza_g1522.t1	Imshaugia_g6254.t1
Xanthomendoza_g1522.t1	Letharia_columbiana_g9823.t1
Xanthomendoza_g1522.t1	Letharia_lupina_g9278.t1
Xanthomendoza_g1522.t1	Seirophora_lacunosa_g1287.t1
Xanthomendoza_g1522.t1	Xanthomendoza_g3853.t1
Xanthomendoza_g1522.t1	Caloplaca_ligustica_g5212.t2
Xanthomendoza_g1522.t1	Xanthomendoza_g4381.t1
Xanthomendoza_g1522.t1	Teloschistes_peruensis_g5714.t1
Xanthomendoza_g1522.t1	Teloschistes_flavicans_g6704.t3
Xanthomendoza_g1522.t1	Caeruleum_g895.t1
Xanthomendoza_g1522.t1	Cladonia_borealis_g7192.t1
Xanthomendoza_g1522.t1	Cladonia_grayi_g8446.t3
Xanthomendoza_g1522.t1	Lobaria_g8152.t1
Xanthomendoza_g1523.t1	Xanthomendoza_g1523.t1
Xanthomendoza_g1534.t1	Xanthomendoza_g1534.t1
Xanthomendoza_g1542.t1	Xanthomendoza_g1542.t1
Xanthomendoza_g1548.t1	Xanthomendoza_g1548.t1
Xanthomendoza_g1563.t1	Xanthomendoza_g1563.t1
Xanthomendoza_g1563.t1	Trapelia_g6691.t2
Xanthomendoza_g1569.t1	Xanthomendoza_g1569.t1
Xylographa_soralifera_g9343.t1	Xylographa_soralifera_g9343.t1
Xylographa_soralifera_g9369.t2	Xylographa_soralifera_g9369.t2
Xylographa_soralifera_g938.t1	Xylographa_soralifera_g938.t1
Xylographa_soralifera_g938.t1	Xylographa_bjoerkii_g8373.t3
Xylographa_soralifera_g9409.t1	Xylographa_soralifera_g9409.t1
Xylographa_soralifera_g9471.t1	Xylographa_soralifera_g9471.t1
Xylographa_soralifera_g9479.t1	Xylographa_soralifera_g9479.t1
Xylographa_soralifera_g9479.t1	Xylographa_trunciseda_g5680.t1
Xylographa_soralifera_g9479.t1	Xylographa_pallens_g4536.t1
Xylographa_soralifera_g9617.t1	Xylographa_soralifera_g9617.t1
Xylographa_soralifera_g9672.t1	Xylographa_soralifera_g9672.t1
Xylographa_soralifera_g9678.t1	Xylographa_soralifera_g9678.t1
Xylographa_soralifera_g9813.t1	Xylographa_soralifera_g9813.t1
Xylographa_trunciseda_g1217.t2	Xylographa_trunciseda_g1217.t2
Xylographa_trunciseda_g1252.t1	Xylographa_trunciseda_g1252.t1
Xylographa_trunciseda_g1430.t1	Xylographa_trunciseda_g1430.t1
Xylographa_trunciseda_g1451.t1	Xylographa_trunciseda_g1451.t1
Xylographa_trunciseda_g1588.t1	Xylographa_trunciseda_g1588.t1
Xylographa_trunciseda_g1588.t1	Xylographa_opegraphella_g6713.t1
Xylographa_trunciseda_g1588.t1	Xylographa_pallens_g2823.t1
Xylographa_trunciseda_g1588.t1	Xylographa_vitiligo_g1553.t1
Xylographa_trunciseda_g1599.t1	Xylographa_trunciseda_g1599.t1
Xylographa_trunciseda_g1682.t1	Xylographa_trunciseda_g1682.t1
Xylographa_trunciseda_g1690.t1	Xylographa_trunciseda_g1690.t1
Xylographa_trunciseda_g1690.t1	Xylographa_vitiligo_g3782.t1
Xylographa_trunciseda_g1690.t1	Xylographa_carneopallida_g590.t1
Xylographa_trunciseda_g190.t2	Xylographa_trunciseda_g190.t2
Xylographa_trunciseda_g190.t2	Dibaeis_g9841.t1
Xylographa_trunciseda_g2134.t2	Xylographa_trunciseda_g2134.t2
Xylographa_trunciseda_g2243.t1	Xylographa_trunciseda_g2243.t1
Xylographa_trunciseda_g2243.t1	Xylographa_bjoerkii_g3010.t1
Xylographa_trunciseda_g2243.t1	Xylographa_soralifera_g6142.t1
Xylographa_trunciseda_g2243.t1	Physcia_g1283.t1
Xylographa_trunciseda_g2243.t1	Heterodermia_g3891.t1
Xylographa_trunciseda_g2317.t1	Xylographa_trunciseda_g2317.t1
Xylographa_trunciseda_g2494.t1	Xylographa_trunciseda_g2494.t1
Xylographa_trunciseda_g2494.t1	Xylographa_bjoerkii_g3713.t1
Xylographa_trunciseda_g2494.t1	Xylographa_vitiligo_g3858.t2
Xylographa_trunciseda_g2514.t1	Xylographa_trunciseda_g2514.t1
Xylographa_trunciseda_g2711.t1	Xylographa_trunciseda_g2711.t1
Xylographa_trunciseda_g2714.t1	Xylographa_trunciseda_g2714.t1
Xylographa_trunciseda_g2749.t2	Xylographa_trunciseda_g2749.t2
Xylographa_trunciseda_g2749.t2	Caloplaca_ligustica_g2756.t1
Xylographa_trunciseda_g2749.t2	Usnochroma_g2229.t1
Xylographa_trunciseda_g2883.t1	Xylographa_trunciseda_g2883.t1
Xylographa_trunciseda_g2883.t1	Xylographa_carneopallida_g7574.t1
Xylographa_trunciseda_g2883.t1	Xylographa_opegraphella_g2598.t1
Xylographa_trunciseda_g2883.t1	Xylographa_parallela_g2389.t1
Xylographa_trunciseda_g2883.t1	Xylographa_soralifera_g4276.t1
Xylographa_trunciseda_g2883.t1	Xylographa_vitiligo_g1630.t1
Xylographa_trunciseda_g2898.t1	Xylographa_trunciseda_g2898.t1
Xylographa_trunciseda_g2898.t1	Ptychographa_g7637.t1
Xylographa_trunciseda_g3007.t1	Xylographa_trunciseda_g3007.t1
Xylographa_trunciseda_g3032.t1	Xylographa_trunciseda_g3032.t1
Xylographa_trunciseda_g3067.t1	Xylographa_trunciseda_g3067.t1
Xylographa_trunciseda_g3160.t3	Xylographa_trunciseda_g3160.t3
Xylographa_trunciseda_g3160.t3	Xylographa_soralifera_g10091.t3
Xylographa_trunciseda_g3160.t3	Xylographa_carneopallida_g7424.t2
Xylographa_trunciseda_g3160.t3	Xylographa_vitiligo_g5542.t3
Xylographa_trunciseda_g3162.t2	Xylographa_trunciseda_g3162.t2
Xylographa_trunciseda_g3164.t1	Xylographa_trunciseda_g3164.t1
Xylographa_trunciseda_g3166.t1	Xylographa_trunciseda_g3166.t1
Xylographa_trunciseda_g3219.t2	Xylographa_trunciseda_g3219.t2
Xylographa_trunciseda_g3232.t1	Xylographa_trunciseda_g3232.t1
Xylographa_trunciseda_g3405.t1	Xylographa_trunciseda_g3405.t1
Xylographa_trunciseda_g3418.t1	Xylographa_trunciseda_g3418.t1
Xylographa_trunciseda_g3596.t2	Xylographa_trunciseda_g3596.t2
Xylographa_trunciseda_g3712.t2	Xylographa_trunciseda_g3712.t2
Xylographa_trunciseda_g3787.t1	Xylographa_trunciseda_g3787.t1
Xylographa_trunciseda_g3866.t1	Xylographa_trunciseda_g3866.t1
Xylographa_trunciseda_g4061.t1	Xylographa_trunciseda_g4061.t1
Xylographa_trunciseda_g4165.t1	Xylographa_trunciseda_g4165.t1
Xylographa_trunciseda_g4179.t3	Xylographa_trunciseda_g4179.t3
Xylographa_trunciseda_g4279.t1	Xylographa_trunciseda_g4279.t1
Xylographa_trunciseda_g4334.t1	Xylographa_trunciseda_g4334.t1
Xylographa_trunciseda_g4505.t1	Xylographa_trunciseda_g4505.t1
Xylographa_trunciseda_g4528.t1	Xylographa_trunciseda_g4528.t1
Xylographa_trunciseda_g4533.t2	Xylographa_trunciseda_g4533.t2
Xylographa_trunciseda_g457.t1	Xylographa_trunciseda_g457.t1
Xylographa_trunciseda_g457.t1	Xylographa_carneopallida_g1498.t1
Xylographa_trunciseda_g457.t1	Xylographa_pallens_g3535.t1
Xylographa_trunciseda_g457.t1	Xylographa_parallela_g2338.t1
Xylographa_trunciseda_g4683.t1	Xylographa_trunciseda_g4683.t1
Xylographa_trunciseda_g4685.t1	Xylographa_trunciseda_g4685.t1
Xylographa_trunciseda_g4685.t1	Xylographa_pallens_g414.t1
Xylographa_trunciseda_g4685.t1	Xylographa_bjoerkii_g3387.t1
Xylographa_trunciseda_g4685.t1	Varicellaria_g1269.t2
Xylographa_trunciseda_g4782.t1	Xylographa_trunciseda_g4782.t1
Xylographa_trunciseda_g4923.t1	Xylographa_trunciseda_g4923.t1
Xylographa_trunciseda_g511.t1	Xylographa_trunciseda_g511.t1
Xylographa_trunciseda_g518.t1	Xylographa_trunciseda_g518.t1
Xylographa_trunciseda_g5270.t1	Xylographa_trunciseda_g5270.t1
Xylographa_trunciseda_g5352.t2	Xylographa_trunciseda_g5352.t2
Xylographa_trunciseda_g5370.t1	Xylographa_trunciseda_g5370.t1
Xylographa_trunciseda_g5380.t1	Xylographa_trunciseda_g5380.t1
Xylographa_trunciseda_g5451.t2	Xylographa_trunciseda_g5451.t2
Xylographa_trunciseda_g5483.t1	Xylographa_trunciseda_g5483.t1
Xylographa_trunciseda_g5553.t2	Xylographa_trunciseda_g5553.t2
Xylographa_trunciseda_g56.t1	Xylographa_trunciseda_g56.t1
Xylographa_trunciseda_g5642.t1	Xylographa_trunciseda_g5642.t1
Xylographa_trunciseda_g5642.t1	Xylographa_soralifera_g252.t2
Xylographa_trunciseda_g5664.t1	Xylographa_trunciseda_g5664.t1
Xylographa_trunciseda_g5664.t1	Xylographa_opegraphella_g1155.t1
Xylographa_trunciseda_g5728.t1	Xylographa_trunciseda_g5728.t1
Xylographa_trunciseda_g5728.t1	Xylographa_pallens_g5685.t1
Xylographa_trunciseda_g5728.t1	Xylographa_soralifera_g2233.t1
Xylographa_trunciseda_g5728.t1	Chrysothrix_g2080.t1
Xylographa_trunciseda_g5728.t1	Xylographa_bjoerkii_g3581.t1
Xylographa_trunciseda_g5728.t1	Chrysothrix_g1873.t1
Xylographa_trunciseda_g5744.t1	Xylographa_trunciseda_g5744.t1
Xylographa_trunciseda_g583.t1	Xylographa_trunciseda_g583.t1
Xylographa_trunciseda_g6132.t1	Xylographa_trunciseda_g6132.t1
Xylographa_trunciseda_g6204.t2	Xylographa_trunciseda_g6204.t2
Xylographa_trunciseda_g6336.t2	Xylographa_trunciseda_g6336.t2
Xylographa_trunciseda_g6375.t1	Xylographa_trunciseda_g6375.t1
Xylographa_trunciseda_g651.t1	Xylographa_trunciseda_g651.t1
Xylographa_trunciseda_g651.t1	Xylographa_parallela_g2814.t1
Xylographa_trunciseda_g651.t1	Xylographa_opegraphella_g1211.t1
Xylographa_trunciseda_g651.t1	Xylographa_pallens_g104.t1
Xylographa_trunciseda_g651.t1	Xylographa_vitiligo_g1794.t1
Xylographa_trunciseda_g6535.t1	Xylographa_trunciseda_g6535.t1
Xylographa_trunciseda_g6621.t2	Xylographa_trunciseda_g6621.t2
Xylographa_trunciseda_g677.t1	Xylographa_trunciseda_g677.t1
Xylographa_trunciseda_g6800.t1	Xylographa_trunciseda_g6800.t1
Xylographa_trunciseda_g6881.t1	Xylographa_trunciseda_g6881.t1
Xylographa_trunciseda_g6954.t1	Xylographa_trunciseda_g6954.t1
Xylographa_trunciseda_g6989.t1	Xylographa_trunciseda_g6989.t1
Xylographa_trunciseda_g6995.t1	Xylographa_trunciseda_g6995.t1
Xylographa_trunciseda_g7053.t1	Xylographa_trunciseda_g7053.t1
Xylographa_trunciseda_g7136.t1	Xylographa_trunciseda_g7136.t1
Xylographa_trunciseda_g7140.t1	Xylographa_trunciseda_g7140.t1
Xylographa_trunciseda_g7144.t1	Xylographa_trunciseda_g7144.t1
Xylographa_trunciseda_g7190.t2	Xylographa_trunciseda_g7190.t2
Xylographa_trunciseda_g7509.t2	Xylographa_trunciseda_g7509.t2
Xylographa_trunciseda_g7612.t2	Xylographa_trunciseda_g7612.t2
Xylographa_trunciseda_g7628.t1	Xylographa_trunciseda_g7628.t1
Xylographa_trunciseda_g7780.t1	Xylographa_trunciseda_g7780.t1
Xylographa_trunciseda_g7780.t1	Ptychographa_g2025.t1
Xylographa_trunciseda_g7780.t1	Xylographa_bjoerkii_g6931.t1
Xylographa_trunciseda_g7780.t1	Xylographa_carneopallida_g1248.t1
Xylographa_trunciseda_g7780.t1	Xylographa_pallens_g7024.t1
Xylographa_trunciseda_g7780.t1	Xylographa_parallela_g639.t1
Xylographa_trunciseda_g7780.t1	Xylographa_soralifera_g3444.t1
Xylographa_trunciseda_g7894.t2	Xylographa_trunciseda_g7894.t2
Xylographa_trunciseda_g7909.t3	Xylographa_trunciseda_g7909.t3
Xylographa_trunciseda_g7962.t1	Xylographa_trunciseda_g7962.t1
Xylographa_trunciseda_g8023.t1	Xylographa_trunciseda_g8023.t1
Xylographa_trunciseda_g803.t1	Xylographa_trunciseda_g803.t1
Xylographa_trunciseda_g8073.t1	Xylographa_trunciseda_g8073.t1
Xylographa_trunciseda_g8132.t1	Xylographa_trunciseda_g8132.t1
Xylographa_trunciseda_g8162.t2	Xylographa_trunciseda_g8162.t2
Xylographa_trunciseda_g8193.t1	Xylographa_trunciseda_g8193.t1
Xylographa_trunciseda_g8193.t1	Endocarpon_g7684.t2
Xylographa_trunciseda_g8238.t1	Xylographa_trunciseda_g8238.t1
Xylographa_trunciseda_g8257.t2	Xylographa_trunciseda_g8257.t2
Candelina_submexicana_g6393.t3	Candelina_submexicana_g6393.t3
Candelina_submexicana_g6413.t1	Candelina_submexicana_g6413.t1
Candelina_submexicana_g6413.t1	Candelina_mexicana_g2860.t1
Candelina_submexicana_g6413.t1	Candelaria_pacifica_g1955.t1
Candelina_submexicana_g6421.t1	Candelina_submexicana_g6421.t1
Candelina_submexicana_g6421.t1	Candelina_mexicana_g3284.t1
Candelina_submexicana_g6421.t1	Endocarpon_g1264.t1
Candelina_submexicana_g6459.t2	Candelina_submexicana_g6459.t2
Candelina_submexicana_g6459.t2	Candelina_submexicana_g529.t1
Candelina_submexicana_g6473.t1	Candelina_submexicana_g6473.t1
Candelina_submexicana_g6473.t1	Chrysothrix_g2634.t1
Candelina_submexicana_g6473.t1	Mycoblastus_g7083.t1
Candelina_submexicana_g6473.t1	Cladonia_borealis_g5047.t1
Candelina_submexicana_g6473.t1	Alectoria_fallacina_g3360.t2
Candelina_submexicana_g6473.t1	Bacidia_g7879.t2
Candelina_submexicana_g6473.t1	Hypocenomyce_g5402.t1
Candelina_submexicana_g6473.t1	Mycoblastus_g10770.t1
Candelina_submexicana_g6473.t1	Mycoblastus_g5243.t1
Candelina_submexicana_g6473.t1	Mycoblastus_g1787.t1
Candelina_submexicana_g6473.t1	Caloplaca_aetnensis_g9420.t1
Candelina_submexicana_g6473.t1	Chrysothrix_g1132.t1
Candelina_submexicana_g6473.t1	Pseudocyphellaria_g9259.t1
Candelina_submexicana_g6473.t1	Thelotrema_g11710.t1
Candelina_submexicana_g6473.t1	Varicellaria_g7017.t1
Candelina_submexicana_g6473.t1	Gomphillus_g4770.t1
Candelina_submexicana_g6473.t1	Thelotrema_g4510.t1
Candelina_submexicana_g6473.t1	Endocarpon_g9372.t1
Candelina_submexicana_g6473.t1	Endocarpon_g2171.t1
Candelina_submexicana_g6473.t1	Graphis_g8443.t1
Candelina_submexicana_g6473.t1	Gomphillus_g6397.t1
Candelina_submexicana_g6473.t1	Caloplaca_aegaea_g1953.t3
Candelina_submexicana_g6473.t1	Gomphillus_g1566.t1
Candelina_submexicana_g6473.t1	Graphis_g1661.t1
Candelina_submexicana_g6473.t1	Thelotrema_g7075.t1
Candelina_submexicana_g6473.t1	Hypocenomyce_g3146.t1
Candelina_submexicana_g6473.t1	Varicellaria_g4619.t1
Candelina_submexicana_g6473.t1	Xanthomendoza_g7981.t1
Candelina_submexicana_g6473.t1	Flavoplaca_g9581.t1
Candelina_submexicana_g6489.t1	Candelina_submexicana_g6489.t1
Candelina_submexicana_g6489.t1	Candelaria_pacifica_g4188.t1
Candelina_submexicana_g66.t1	Candelina_submexicana_g66.t1
Candelina_submexicana_g66.t1	Candelina_mexicana_g1477.t1
Candelina_submexicana_g6646.t2	Candelina_submexicana_g6646.t2
Candelina_submexicana_g6646.t2	Candelaria_pacifica_g5597.t2
Candelina_submexicana_g6646.t2	Candelina_mexicana_g8152.t1
Candelina_submexicana_g6681.t1	Candelina_submexicana_g6681.t1
Candelina_submexicana_g6779.t1	Candelina_submexicana_g6779.t1
Candelina_submexicana_g6797.t2	Candelina_submexicana_g6797.t2
Candelina_submexicana_g6805.t1	Candelina_submexicana_g6805.t1
Candelina_submexicana_g6828.t1	Candelina_submexicana_g6828.t1
Candelina_submexicana_g6854.t1	Candelina_submexicana_g6854.t1
Candelina_submexicana_g6865.t1	Candelina_submexicana_g6865.t1
Candelina_submexicana_g6865.t1	Alyxoria_g2883.t1
Candelina_submexicana_g6865.t1	Graphis_g4663.t2
Candelina_submexicana_g6865.t1	Lepraria_g3197.t1
Candelina_submexicana_g6865.t1	Candelina_mexicana_g4744.t1
Candelina_submexicana_g6865.t1	Candelaria_pacifica_g2489.t1
Candelina_submexicana_g6865.t1	Pycnora_g1525.t1
Candelina_submexicana_g6865.t1	Chaenotheca_g3232.t1
Candelina_submexicana_g6865.t1	Peltula_g6130.t1
Candelina_submexicana_g6865.t1	Phylliscum_g870.t1
Candelina_submexicana_g6865.t1	Sclerophora_g2947.t1
Candelina_submexicana_g6865.t1	Cladonia_borealis_g8709.t1
Candelina_submexicana_g6865.t1	Acarospora_g4571.t1
Candelina_submexicana_g6865.t1	Alectoria_sarmentosa_g11688.t1
Candelina_submexicana_g6865.t1	Bacidia_g5128.t1
Candelina_submexicana_g6865.t1	Caloplaca_aetnensis_g6754.t1
Candelina_submexicana_g6865.t1	Caloplaca_ligustica_g3944.t1
Candelina_submexicana_g6865.t1	Diploschistes_g6510.t1
Candelina_submexicana_g6865.t1	Gomphillus_g1582.t1
Candelina_submexicana_g6865.t1	Gyalolechia_g1418.t1
Candelina_submexicana_g6865.t1	Heterodermia_g7614.t2
Candelina_submexicana_g6865.t1	Imshaugia_g4359.t1
Candelina_submexicana_g6865.t1	Mycoblastus_g9140.t1
Candelina_submexicana_g6865.t1	Puttea_g5852.t1
Candelina_submexicana_g6865.t1	Ramalina_g1362.t1
Candelina_submexicana_g6865.t1	Seirophora_lacunosa_g384.t1
Candelina_submexicana_g6865.t1	Seirophora_villosa_g409.t1
Candelina_submexicana_g6865.t1	Xanthoria_aureola_g2688.t1
Candelina_submexicana_g6865.t1	Xanthoria_mediterranea_g6847.t1
Candelina_submexicana_g6865.t1	Xanthoria_steineri_g4702.t1
Candelina_submexicana_g6865.t1	Endocarpon_g3059.t1
Candelina_submexicana_g6865.t1	Flavoplaca_g7944.t1
Candelina_submexicana_g6865.t1	Alectoria_fallacina_g7486.t1
Candelina_submexicana_g6865.t1	Caloplaca_aegaea_g2734.t1
Candelina_submexicana_g6865.t1	Cladonia_grayi_g8794.t1
Candelina_submexicana_g6865.t1	Letrouitia_leprolyta_g1375.t1
Candelina_submexicana_g6865.t1	Niorma_g6072.t1
Candelina_submexicana_g6865.t1	Physcia_g11018.t1
Candelina_submexicana_g6865.t1	Pycnora_g2126.t1
Candelina_submexicana_g6865.t1	Schaereria_g4695.t1
Candelina_submexicana_g6865.t1	Teloschistes_flavicans_g6758.t1
Candelina_submexicana_g6865.t1	Teloschistes_peruensis_g6272.t1
Candelina_submexicana_g6865.t1	Thelotrema_g6060.t3
Candelina_submexicana_g6865.t1	Toensbergia_g7164.t1
Candelina_submexicana_g6865.t1	Usnochroma_g1804.t1
Candelina_submexicana_g6865.t1	Variospora_g2806.t1
Candelina_submexicana_g6865.t1	Xanthomendoza_g222.t1
Candelina_submexicana_g6865.t1	Lambiella_g3267.t1
Candelina_submexicana_g6865.t1	Dibaeis_g1444.t1
Candelina_submexicana_g6865.t1	Icmadophila_g7139.t1
Candelina_submexicana_g6865.t1	Lasallia_g3416.t1
Candelina_submexicana_g6865.t1	Letharia_columbiana_g6348.t1
Candelina_submexicana_g6865.t1	Lignoscripta_g7776.t1
Candelina_submexicana_g6865.t1	Lobaria_g11381.t1
Candelina_submexicana_g6865.t1	Loxospora_g2111.t1
Candelina_submexicana_g6865.t1	Peltigera_ponojensis_g9480.t1
Candelina_submexicana_g6865.t1	Peltigera_rufescens_g8803.t1
Candelina_submexicana_g6865.t1	Pseudocyphellaria_g1776.t1
Candelina_submexicana_g6865.t1	Umbilicaria_g6838.t1
Candelina_submexicana_g6865.t1	Varicellaria_g1775.t1
Candelina_submexicana_g6865.t1	Xylographa_carneopallida_g6542.t1
Candelina_submexicana_g6865.t1	Xylographa_opegraphella_g7646.t1
Candelina_submexicana_g6865.t1	Xylographa_parallela_g6293.t1
Candelina_submexicana_g6865.t1	Xylographa_soralifera_g6349.t1
Candelina_submexicana_g6865.t1	Xylographa_trunciseda_g7229.t1
Candelina_submexicana_g6865.t1	Xylographa_vitiligo_g6256.t1
Candelina_submexicana_g6865.t1	Watsoniomyces_g1384.t1
Candelina_submexicana_g6908.t1	Candelina_submexicana_g6908.t1
Candelina_submexicana_g6967.t1	Candelina_submexicana_g6967.t1
Candelina_submexicana_g6968.t1	Candelina_submexicana_g6968.t1
Candelina_submexicana_g6968.t1	Candelaria_pacifica_g3162.t1
Candelina_submexicana_g6968.t1	Candelina_mexicana_g1514.t1
Candelina_submexicana_g6985.t1	Candelina_submexicana_g6985.t1
Candelina_submexicana_g6985.t1	Candelina_mexicana_g3064.t1
Candelina_submexicana_g7082.t1	Candelina_submexicana_g7082.t1
Candelina_submexicana_g7121.t1	Candelina_submexicana_g7121.t1
Candelina_submexicana_g7167.t1	Candelina_submexicana_g7167.t1
Candelina_submexicana_g7167.t1	Thelotrema_g9008.t1
Candelina_submexicana_g7253.t1	Candelina_submexicana_g7253.t1
Candelina_submexicana_g7263.t1	Candelina_submexicana_g7263.t1
Candelina_submexicana_g7324.t1	Candelina_submexicana_g7324.t1
Candelina_submexicana_g7341.t1	Candelina_submexicana_g7341.t1
Candelina_submexicana_g7590.t2	Candelina_submexicana_g7590.t2
Candelina_submexicana_g7590.t2	Candelina_mexicana_g4857.t2
Candelina_submexicana_g7590.t2	Candelaria_pacifica_g3238.t2
Candelina_submexicana_g7610.t1	Candelina_submexicana_g7610.t1
Candelina_submexicana_g7644.t1	Candelina_submexicana_g7644.t1
Candelina_submexicana_g7700.t1	Candelina_submexicana_g7700.t1
Candelina_submexicana_g7703.t1	Candelina_submexicana_g7703.t1
Candelina_submexicana_g771.t2	Candelina_submexicana_g771.t2
Candelina_submexicana_g7725.t1	Candelina_submexicana_g7725.t1
Candelina_submexicana_g7751.t1	Candelina_submexicana_g7751.t1
Candelina_submexicana_g7854.t1	Candelina_submexicana_g7854.t1
Candelina_submexicana_g7854.t1	Candelaria_pacifica_g1443.t1
Candelina_submexicana_g7881.t1	Candelina_submexicana_g7881.t1
Candelina_submexicana_g8093.t1	Candelina_submexicana_g8093.t1
Candelina_submexicana_g8093.t1	Candelina_submexicana_g8092.t1
Candelina_submexicana_g8113.t2	Candelina_submexicana_g8113.t2
Candelina_submexicana_g8191.t1	Candelina_submexicana_g8191.t1
Candelina_submexicana_g8200.t1	Candelina_submexicana_g8200.t1
Candelina_submexicana_g8351.t1	Candelina_submexicana_g8351.t1
Candelina_submexicana_g86.t1	Candelina_submexicana_g86.t1
Candelina_submexicana_g869.t1	Candelina_submexicana_g869.t1
Candelina_submexicana_g922.t1	Candelina_submexicana_g922.t1
Candelina_submexicana_g922.t1	Candelina_mexicana_g7083.t2
Chaenotheca_g1066.t1	Chaenotheca_g1066.t1
Chaenotheca_g1070.t1	Chaenotheca_g1070.t1
Chaenotheca_g1072.t1	Chaenotheca_g1072.t1
Chaenotheca_g1072.t1	Xylographa_pallens_g6251.t1
Chaenotheca_g1072.t1	Peltula_g3176.t1
Chaenotheca_g1072.t1	Xylographa_soralifera_g2026.t1
Chaenotheca_g1264.t1	Chaenotheca_g1264.t1
Chaenotheca_g1305.t2	Chaenotheca_g1305.t2
Chaenotheca_g140.t1	Chaenotheca_g140.t1
Chaenotheca_g1443.t1	Chaenotheca_g1443.t1
Chaenotheca_g1605.t1	Chaenotheca_g1605.t1
Chaenotheca_g191.t1	Chaenotheca_g191.t1
Chaenotheca_g1992.t1	Chaenotheca_g1992.t1
Caloplaca_aegaea_g1199.t1	Caloplaca_aegaea_g1199.t1
Caloplaca_aegaea_g1242.t1	Caloplaca_aegaea_g1242.t1
Caloplaca_aegaea_g1243.t1	Caloplaca_aegaea_g1243.t1
Caloplaca_aegaea_g1354.t1	Caloplaca_aegaea_g1354.t1
Caloplaca_aegaea_g1362.t1	Caloplaca_aegaea_g1362.t1
Caloplaca_aegaea_g1364.t1	Caloplaca_aegaea_g1364.t1
Caloplaca_aegaea_g1488.t1	Caloplaca_aegaea_g1488.t1
Caloplaca_aegaea_g1580.t1	Caloplaca_aegaea_g1580.t1
Caloplaca_aegaea_g1609.t1	Caloplaca_aegaea_g1609.t1
Caloplaca_aegaea_g1627.t1	Caloplaca_aegaea_g1627.t1
Caloplaca_aegaea_g167.t1	Caloplaca_aegaea_g167.t1
Caloplaca_aegaea_g1711.t1	Caloplaca_aegaea_g1711.t1
Caloplaca_aegaea_g1743.t1	Caloplaca_aegaea_g1743.t1
Caloplaca_aegaea_g185.t1	Caloplaca_aegaea_g185.t1
Caloplaca_aegaea_g1880.t2	Caloplaca_aegaea_g1880.t2
Caloplaca_aegaea_g1975.t1	Caloplaca_aegaea_g1975.t1
Caloplaca_aegaea_g2312.t1	Caloplaca_aegaea_g2312.t1
Caloplaca_aegaea_g2344.t1	Caloplaca_aegaea_g2344.t1
Caloplaca_aegaea_g2397.t1	Caloplaca_aegaea_g2397.t1
Caloplaca_aegaea_g2397.t1	Variospora_g2946.t1
Caloplaca_aegaea_g2580.t1	Caloplaca_aegaea_g2580.t1
Caloplaca_aegaea_g2610.t1	Caloplaca_aegaea_g2610.t1
Caloplaca_aegaea_g2610.t1	Variospora_g1277.t1
Caloplaca_aegaea_g2616.t1	Caloplaca_aegaea_g2616.t1
Caloplaca_aegaea_g2628.t1	Caloplaca_aegaea_g2628.t1
Caloplaca_aegaea_g2764.t1	Caloplaca_aegaea_g2764.t1
Caloplaca_aegaea_g2798.t2	Caloplaca_aegaea_g2798.t2
Caloplaca_aegaea_g2798.t2	Variospora_g5526.t1
Caloplaca_aegaea_g2809.t1	Caloplaca_aegaea_g2809.t1
Caloplaca_aegaea_g2950.t2	Caloplaca_aegaea_g2950.t2
Caloplaca_aegaea_g2984.t1	Caloplaca_aegaea_g2984.t1
Caloplaca_aegaea_g2990.t3	Caloplaca_aegaea_g2990.t3
Caloplaca_aegaea_g2996.t1	Caloplaca_aegaea_g2996.t1
Caloplaca_aegaea_g3024.t1	Caloplaca_aegaea_g3024.t1
Caloplaca_aegaea_g3032.t1	Caloplaca_aegaea_g3032.t1
Caloplaca_aegaea_g3032.t1	Peltigera_ponojensis_g17026.t1
Caloplaca_aegaea_g3032.t1	Seirophora_villosa_g631.t1
Caloplaca_aegaea_g3032.t1	Caloplaca_ligustica_g2241.t1
Caloplaca_aegaea_g3032.t1	Letrouitia_leprolyta_g6315.t3
Caloplaca_aegaea_g3032.t1	Seirophora_lacunosa_g7875.t1
Caloplaca_aegaea_g3083.t1	Caloplaca_aegaea_g3083.t1
Caloplaca_aegaea_g3083.t1	Seirophora_lacunosa_g4441.t3
Caloplaca_aegaea_g3083.t1	Variospora_g1757.t1
Caloplaca_aegaea_g3092.t1	Caloplaca_aegaea_g3092.t1
Caloplaca_aegaea_g3092.t1	Caloplaca_aetnensis_g2007.t1
Caloplaca_aegaea_g3092.t1	Letrouitia_leprolyta_g1184.t1
Caloplaca_aegaea_g3092.t1	Lobaria_g8883.t2
Caloplaca_aegaea_g3092.t1	Lobaria_g9608.t1
Caloplaca_aegaea_g3092.t1	Pseudocyphellaria_g6904.t1
Caloplaca_aegaea_g3092.t1	Seirophora_lacunosa_g2547.t1
Caloplaca_aegaea_g3092.t1	Seirophora_villosa_g457.t1
Caloplaca_aegaea_g3092.t1	Usnochroma_g6243.t1
Caloplaca_aegaea_g3092.t1	Variospora_g2770.t2
Caloplaca_aegaea_g3092.t1	Xanthoria_aureola_g10606.t1
Caloplaca_aegaea_g3092.t1	Xanthoria_mediterranea_g4323.t1
Caloplaca_aegaea_g3092.t1	Xanthoria_steineri_g1614.t1
Caloplaca_aegaea_g3092.t1	Candelaria_pacifica_g3512.t2
Caloplaca_aegaea_g3092.t1	Chaenotheca_g4665.t1
Caloplaca_aegaea_g3092.t1	Usnochroma_g750.t2
Caloplaca_aegaea_g3092.t1	Letharia_columbiana_g6375.t1
Caloplaca_aegaea_g3092.t1	Peltigera_ponojensis_g5236.t1
Caloplaca_aegaea_g3092.t1	Peltigera_rufescens_g19461.t1
Caloplaca_aegaea_g3092.t1	Peltula_g3867.t1
Caloplaca_aegaea_g3092.t1	Lichina_g6086.t1
Caloplaca_aegaea_g3092.t1	Piccolia_g1477.t1
Caloplaca_aegaea_g3092.t1	Puttea_g3921.t1
Caloplaca_aegaea_g3092.t1	Schaereria_g3274.t1
Caloplaca_aegaea_g3092.t1	Watsoniomyces_g4696.t1
Caloplaca_aegaea_g3092.t1	Letharia_lupina_g11258.t1
Caloplaca_aegaea_g3092.t1	Letharia_columbiana_g10351.t1
Caloplaca_aegaea_g3092.t1	Piccolia_g1008.t1
Caloplaca_aegaea_g3092.t1	Diploschistes_g4792.t1
Caloplaca_aegaea_g3092.t1	Pleopsidium_g4585.t1
Caloplaca_aegaea_g3092.t1	Sclerophora_g2909.t1
Caloplaca_aegaea_g3092.t1	Caeruleum_g6384.t1
Caloplaca_aegaea_g3092.t1	Pycnora_g4882.t1
Caloplaca_aegaea_g3092.t1	Thelotrema_g10411.t1
Caloplaca_aegaea_g3092.t1	Graphis_g341.t1
Caloplaca_aegaea_g3092.t1	Caeruleum_g6360.t1
Caloplaca_aegaea_g3092.t1	Chaenotheca_g2271.t1
Caloplaca_aegaea_g3092.t1	Diploschistes_g5492.t2
Caloplaca_aegaea_g3092.t1	Gomphillus_g5971.t1
Caloplaca_aegaea_g3092.t1	Lepraria_g7428.t1
Caloplaca_aegaea_g3092.t1	Piccolia_g3000.t1
Caloplaca_aegaea_g3092.t1	Toensbergia_g7095.t1
Caloplaca_aegaea_g3092.t1	Varicellaria_g7457.t1
Caloplaca_aegaea_g3092.t1	Thelotrema_g6068.t1
Caloplaca_aegaea_g3092.t1	Graphis_g4658.t1
Caloplaca_aegaea_g3092.t1	Thelotrema_g8770.t1
Caloplaca_aegaea_g3092.t1	Xanthoria_steineri_g2110.t2
Caloplaca_aegaea_g3092.t1	Bacidia_g2238.t1
Caloplaca_aegaea_g3092.t1	Caloplaca_aegaea_g5.t1
Caloplaca_aegaea_g3092.t1	Caloplaca_aetnensis_g4386.t1
Caloplaca_aegaea_g3092.t1	Caloplaca_ligustica_g5198.t1
Caloplaca_aegaea_g3092.t1	Flavoplaca_g5316.t1
Caloplaca_aegaea_g3092.t1	Heterodermia_g8318.t1
Caloplaca_aegaea_g3092.t1	Letrouitia_leprolyta_g5795.t5
Caloplaca_aegaea_g3092.t1	Letrouitia_transgressa_g7163.t6
Caloplaca_aegaea_g3092.t1	Lobaria_g2006.t1
Caloplaca_aegaea_g3092.t1	Niorma_g1568.t1
Caloplaca_aegaea_g3092.t1	Physcia_g1915.t1
Caloplaca_aegaea_g3092.t1	Seirophora_lacunosa_g1263.t1
Caloplaca_aegaea_g3092.t1	Seirophora_villosa_g320.t1
Caloplaca_aegaea_g3092.t1	Teloschistes_flavicans_g3538.t3
Caloplaca_aegaea_g3092.t1	Teloschistes_peruensis_g3312.t2
Caloplaca_aegaea_g3092.t1	Variospora_g6.t4
Caloplaca_aegaea_g3092.t1	Xanthomendoza_g3874.t1
Caloplaca_aegaea_g3092.t1	Xanthoria_aureola_g444.t1
Caloplaca_aegaea_g3092.t1	Xanthoria_mediterranea_g7568.t2
Caloplaca_aegaea_g3092.t1	Candelina_mexicana_g1433.t3
Caloplaca_aegaea_g3092.t1	Letharia_lupina_g6963.t2
Caloplaca_aegaea_g3092.t1	Alectoria_fallacina_g4199.t1
Caloplaca_aegaea_g3092.t1	Cladonia_borealis_g9435.t1
Caloplaca_aegaea_g3092.t1	Cladonia_grayi_g10005.t1
Caloplaca_aegaea_g3092.t1	Imshaugia_g4381.t1
Caloplaca_aegaea_g3092.t1	Lepraria_g9115.t3
Caloplaca_aegaea_g3092.t1	Letrouitia_transgressa_g8630.t1
Caloplaca_aegaea_g3092.t1	Loxospora_g6047.t1
Caloplaca_aegaea_g3300.t1	Caloplaca_aegaea_g3300.t1
Caloplaca_aegaea_g3304.t1	Caloplaca_aegaea_g3304.t1
Caloplaca_aegaea_g3442.t1	Caloplaca_aegaea_g3442.t1
Caloplaca_aegaea_g3442.t1	Gyalolechia_g5631.t1
Caloplaca_aegaea_g3442.t1	Pseudocyphellaria_g8126.t1
Caloplaca_aegaea_g3442.t1	Variospora_g4851.t1
Caloplaca_aegaea_g3442.t1	Niorma_g282.t2
Caloplaca_aegaea_g3442.t1	Caloplaca_aetnensis_g7328.t1
Caloplaca_aegaea_g3442.t1	Caloplaca_ligustica_g2887.t1
Caloplaca_aegaea_g3442.t1	Seirophora_lacunosa_g6444.t1
Caloplaca_aegaea_g3442.t1	Teloschistes_flavicans_g4085.t1
Caloplaca_aegaea_g3442.t1	Usnochroma_g493.t1
Caloplaca_aegaea_g3442.t1	Peltigera_leucophlebia_g4947.t1
Caloplaca_aegaea_g3442.t1	Dibaeis_g5212.t1
Caloplaca_aegaea_g3442.t1	Icmadophila_g1175.t1
Caloplaca_aegaea_g3442.t1	Diploschistes_g5843.t1
Caloplaca_aegaea_g3449.t1	Caloplaca_aegaea_g3449.t1
Caloplaca_aegaea_g3499.t1	Caloplaca_aegaea_g3499.t1
Dibaeis_g10330.t3	Dibaeis_g10330.t3
Dibaeis_g10330.t3	Alectoria_sarmentosa_g8260.t1
Dibaeis_g10330.t3	Cladonia_grayi_g2512.t1
Dibaeis_g10330.t3	Heterodermia_g1348.t1
Dibaeis_g10330.t3	Icmadophila_g373.t3
Dibaeis_g10330.t3	Dibaeis_g5347.t1
Dibaeis_g10330.t3	Icmadophila_g4249.t2
Dibaeis_g10330.t3	Physcia_g1361.t1
Dibaeis_g10337.t1	Dibaeis_g10337.t1
Dibaeis_g10389.t1	Dibaeis_g10389.t1
Dibaeis_g10441.t1	Dibaeis_g10441.t1
Dibaeis_g10441.t1	Icmadophila_g5228.t1
Dibaeis_g10441.t1	Loxospora_g2336.t2
Dibaeis_g10441.t1	Mycoblastus_g4618.t1
Dibaeis_g10441.t1	Alectoria_fallacina_g9342.t2
Dibaeis_g10441.t1	Alectoria_sarmentosa_g3594.t1
Dibaeis_g10441.t1	Cladonia_borealis_g4368.t1
Dibaeis_g10441.t1	Imshaugia_g6274.t1
Dibaeis_g10441.t1	Lepraria_g7708.t2
Dibaeis_g10441.t1	Letharia_columbiana_g6878.t1
Dibaeis_g10441.t1	Letharia_lupina_g11594.t1
Dibaeis_g10443.t1	Dibaeis_g10443.t1
Dibaeis_g10465.t1	Dibaeis_g10465.t1
Dibaeis_g10471.t1	Dibaeis_g10471.t1
Dibaeis_g10471.t1	Letrouitia_leprolyta_g6115.t3
Dibaeis_g10471.t1	Caloplaca_aegaea_g1069.t2
Dibaeis_g10471.t1	Usnochroma_g6830.t1
Dibaeis_g10471.t1	Letrouitia_transgressa_g6162.t1
Dibaeis_g10471.t1	Physcia_g4896.t1
Dibaeis_g10471.t1	Letrouitia_transgressa_g8097.t1
Dibaeis_g10471.t1	Xanthomendoza_g2027.t1
Dibaeis_g10471.t1	Toensbergia_g5226.t1
Dibaeis_g10471.t1	Gyalolechia_g2923.t3
Dibaeis_g10471.t1	Pseudocyphellaria_g11500.t1
Dibaeis_g10471.t1	Thelotrema_g7834.t1
Dibaeis_g10471.t1	Peltula_g2103.t1
Dibaeis_g10822.t2	Dibaeis_g10822.t2
Dibaeis_g10862.t1	Dibaeis_g10862.t1
Dibaeis_g1128.t1	Dibaeis_g1128.t1
Dibaeis_g1244.t1	Dibaeis_g1244.t1
Dibaeis_g1266.t1	Dibaeis_g1266.t1
Dibaeis_g1413.t1	Dibaeis_g1413.t1
Dibaeis_g1413.t1	Trapelia_g6980.t1
Dibaeis_g1413.t1	Ramalina_g5995.t2
Dibaeis_g1413.t1	Lepraria_g1242.t1
Dibaeis_g1413.t1	Bacidia_g8466.t1
Dibaeis_g1413.t1	Pleopsidium_g3918.t1
Dibaeis_g1413.t1	Alectoria_sarmentosa_g8053.t1
Dibaeis_g1413.t1	Thelotrema_g11778.t1
Dibaeis_g155.t1	Dibaeis_g155.t1
Dibaeis_g170.t1	Dibaeis_g170.t1
Dibaeis_g1821.t1	Dibaeis_g1821.t1
Dibaeis_g2038.t1	Dibaeis_g2038.t1
Dibaeis_g2150.t1	Dibaeis_g2150.t1
Dibaeis_g2217.t1	Dibaeis_g2217.t1
Dibaeis_g237.t1	Dibaeis_g237.t1
Dibaeis_g2512.t3	Dibaeis_g2512.t3
Dibaeis_g2512.t3	Icmadophila_g9753.t1
Dibaeis_g2512.t3	Pseudocyphellaria_g8417.t1
Dibaeis_g2512.t3	Sticta_g11343.t1
Dibaeis_g2512.t3	Bacidia_g2078.t1
Dibaeis_g2512.t3	Caloplaca_aetnensis_g8602.t1
Dibaeis_g2512.t3	Chrysothrix_g3144.t3
Dibaeis_g2512.t3	Imshaugia_g10633.t1
Dibaeis_g2512.t3	Lasallia_g8145.t1
Dibaeis_g2512.t3	Physcia_g6516.t1
Dibaeis_g2512.t3	Alyxoria_g2933.t1
Dibaeis_g2512.t3	Xanthomendoza_g8283.t1
Dibaeis_g2512.t3	Xanthoria_steineri_g2604.t1
Dibaeis_g2512.t3	Puttea_g4816.t1
Dibaeis_g2512.t3	Alectoria_sarmentosa_g7400.t1
Dibaeis_g2512.t3	Letharia_columbiana_g227.t1
Dibaeis_g2512.t3	Letharia_lupina_g5550.t1
Dibaeis_g2512.t3	Thelotrema_g773.t1
Dibaeis_g2512.t3	Varicellaria_g6926.t2
Dibaeis_g2512.t3	Xylographa_carneopallida_g3938.t1
Dibaeis_g2512.t3	Bacidia_g3010.t2
Dibaeis_g2512.t3	Candelaria_pacifica_g5892.t2
Dibaeis_g2512.t3	Candelina_mexicana_g3616.t1
Dibaeis_g2512.t3	Candelina_submexicana_g1166.t1
Dibaeis_g2512.t3	Cladonia_borealis_g4889.t1
Dibaeis_g2512.t3	Heterodermia_g8478.t1
Dibaeis_g2512.t3	Hypocenomyce_g6661.t3
Dibaeis_g2512.t3	Icmadophila_g4882.t1
Dibaeis_g2512.t3	Lambiella_g6948.t2
Dibaeis_g2512.t3	Lepraria_g8692.t1
Dibaeis_g2512.t3	Lobaria_g10542.t1
Dibaeis_g2512.t3	Lobaria_g3961.t1
Dibaeis_g2512.t3	Mycoblastus_g6129.t1
Dibaeis_g2512.t3	Physcia_g7511.t1
Dibaeis_g2512.t3	Pycnora_g3838.t2
Dibaeis_g2512.t3	Ramalina_g8206.t1
Dibaeis_g2512.t3	Teloschistes_peruensis_g6659.t3
Dibaeis_g2512.t3	Toensbergia_g1422.t1
Dibaeis_g2512.t3	Umbilicaria_g750.t1
Dibaeis_g2512.t3	Varicellaria_g11303.t3
Dibaeis_g2512.t3	Xanthoria_mediterranea_g4977.t2
Dibaeis_g2512.t3	Xylographa_parallela_g1070.t1
Dibaeis_g2512.t3	Xylographa_soralifera_g3543.t1
Dibaeis_g2512.t3	Xylographa_trunciseda_g3686.t1
Dibaeis_g2512.t3	Xylographa_vitiligo_g4595.t1
Dibaeis_g2555.t1	Dibaeis_g2555.t1
Dibaeis_g2556.t1	Dibaeis_g2556.t1
Dibaeis_g2660.t1	Dibaeis_g2660.t1
Dibaeis_g2855.t1	Dibaeis_g2855.t1
Dibaeis_g288.t1	Dibaeis_g288.t1
Dibaeis_g288.t1	Icmadophila_g9613.t1
Dibaeis_g3128.t1	Dibaeis_g3128.t1
Dibaeis_g324.t1	Dibaeis_g324.t1
Dibaeis_g324.t1	Heterodermia_g2145.t2
Dibaeis_g3318.t1	Dibaeis_g3318.t1
Dibaeis_g3402.t1	Dibaeis_g3402.t1
Dibaeis_g3429.t1	Dibaeis_g3429.t1
Dibaeis_g3465.t1	Dibaeis_g3465.t1
Dibaeis_g3521.t1	Dibaeis_g3521.t1
Xylographa_soralifera_g4856.t1	Xylographa_soralifera_g4856.t1
Xylographa_soralifera_g4928.t1	Xylographa_soralifera_g4928.t1
Xylographa_soralifera_g4977.t2	Xylographa_soralifera_g4977.t2
Xylographa_soralifera_g4992.t1	Xylographa_soralifera_g4992.t1
Xylographa_soralifera_g5059.t1	Xylographa_soralifera_g5059.t1
Xylographa_soralifera_g5059.t1	Xylographa_parallela_g8186.t1
Xylographa_soralifera_g5180.t1	Xylographa_soralifera_g5180.t1
Xylographa_soralifera_g5248.t1	Xylographa_soralifera_g5248.t1
Xylographa_soralifera_g5314.t1	Xylographa_soralifera_g5314.t1
Xylographa_soralifera_g5454.t2	Xylographa_soralifera_g5454.t2
Xylographa_soralifera_g5551.t1	Xylographa_soralifera_g5551.t1
Xylographa_soralifera_g5624.t1	Xylographa_soralifera_g5624.t1
Xylographa_soralifera_g5665.t1	Xylographa_soralifera_g5665.t1
Xylographa_soralifera_g5755.t1	Xylographa_soralifera_g5755.t1
Xylographa_soralifera_g5779.t1	Xylographa_soralifera_g5779.t1
Xylographa_soralifera_g5783.t1	Xylographa_soralifera_g5783.t1
Xylographa_soralifera_g5810.t1	Xylographa_soralifera_g5810.t1
Xylographa_soralifera_g5817.t1	Xylographa_soralifera_g5817.t1
Xylographa_soralifera_g5988.t1	Xylographa_soralifera_g5988.t1
Xylographa_soralifera_g601.t1	Xylographa_soralifera_g601.t1
Xylographa_soralifera_g6061.t1	Xylographa_soralifera_g6061.t1
Xylographa_soralifera_g6065.t1	Xylographa_soralifera_g6065.t1
Xylographa_soralifera_g6086.t1	Xylographa_soralifera_g6086.t1
Xylographa_soralifera_g6086.t1	Seirophora_lacunosa_g5428.t1
Xylographa_soralifera_g6102.t1	Xylographa_soralifera_g6102.t1
Xylographa_soralifera_g6325.t1	Xylographa_soralifera_g6325.t1
Xylographa_soralifera_g6376.t1	Xylographa_soralifera_g6376.t1
Xylographa_soralifera_g6376.t1	Xylographa_opegraphella_g7090.t1
Xylographa_soralifera_g6376.t1	Xylographa_soralifera_g6920.t1
Xylographa_soralifera_g6478.t1	Xylographa_soralifera_g6478.t1
Xylographa_soralifera_g6574.t1	Xylographa_soralifera_g6574.t1
Xylographa_soralifera_g6593.t1	Xylographa_soralifera_g6593.t1
Xylographa_soralifera_g6593.t1	Xylographa_trunciseda_g3178.t3
Xylographa_soralifera_g6603.t1	Xylographa_soralifera_g6603.t1
Xylographa_soralifera_g6603.t1	Xylographa_vitiligo_g3603.t1
Xylographa_soralifera_g6603.t1	Xylographa_trunciseda_g3183.t1
Xylographa_soralifera_g6603.t1	Xylographa_bjoerkii_g1152.t1
Xylographa_soralifera_g6669.t1	Xylographa_soralifera_g6669.t1
Xylographa_soralifera_g6669.t1	Xylographa_opegraphella_g3827.t3
Xylographa_soralifera_g6909.t3	Xylographa_soralifera_g6909.t3
Xylographa_soralifera_g6909.t3	Xylographa_soralifera_g6365.t3
Xylographa_soralifera_g7000.t1	Xylographa_soralifera_g7000.t1
Chaenotheca_g5145.t1	Chaenotheca_g5145.t1
Chaenotheca_g5171.t1	Chaenotheca_g5171.t1
Chaenotheca_g5280.t1	Chaenotheca_g5280.t1
Chaenotheca_g5431.t1	Chaenotheca_g5431.t1
Chaenotheca_g5558.t1	Chaenotheca_g5558.t1
Chaenotheca_g559.t1	Chaenotheca_g559.t1
Chaenotheca_g5602.t1	Chaenotheca_g5602.t1
Chaenotheca_g5726.t1	Chaenotheca_g5726.t1
Chaenotheca_g5739.t1	Chaenotheca_g5739.t1
Chaenotheca_g5750.t1	Chaenotheca_g5750.t1
Chaenotheca_g5751.t2	Chaenotheca_g5751.t2
Chaenotheca_g6.t1	Chaenotheca_g6.t1
Chaenotheca_g6001.t3	Chaenotheca_g6001.t3
Chaenotheca_g6018.t1	Chaenotheca_g6018.t1
Chaenotheca_g6135.t1	Chaenotheca_g6135.t1
Chaenotheca_g614.t1	Chaenotheca_g614.t1
Chaenotheca_g6155.t3	Chaenotheca_g6155.t3
Chaenotheca_g6181.t1	Chaenotheca_g6181.t1
Chaenotheca_g6226.t1	Chaenotheca_g6226.t1
Chaenotheca_g6268.t1	Chaenotheca_g6268.t1
Chaenotheca_g6301.t1	Chaenotheca_g6301.t1
Chaenotheca_g6527.t2	Chaenotheca_g6527.t2
Chaenotheca_g6668.t1	Chaenotheca_g6668.t1
Chaenotheca_g6749.t1	Chaenotheca_g6749.t1
Chaenotheca_g6831.t1	Chaenotheca_g6831.t1
Chaenotheca_g6831.t1	Cladonia_grayi_g8484.t1
Chaenotheca_g6831.t1	Lobaria_g10451.t1
Chaenotheca_g6831.t1	Heterodermia_g3345.t1
Chaenotheca_g6831.t1	Sclerophora_g1665.t1
Chaenotheca_g6868.t1	Chaenotheca_g6868.t1
Chaenotheca_g6979.t1	Chaenotheca_g6979.t1
Chaenotheca_g6979.t1	Acarospora_g343.t1
Chaenotheca_g6979.t1	Pycnora_g6436.t1
Chaenotheca_g6979.t1	Alectoria_fallacina_g8017.t1
Chaenotheca_g6979.t1	Caeruleum_g1651.t1
Chaenotheca_g6979.t1	Candelina_mexicana_g6313.t1
Chaenotheca_g6979.t1	Candelina_submexicana_g3425.t1
Chaenotheca_g6979.t1	Diploschistes_g4579.t1
Chaenotheca_g6979.t1	Graphis_g10704.t1
Chaenotheca_g6979.t1	Thelotrema_g8422.t1
Chaenotheca_g6979.t1	Endocarpon_g5047.t1
Chaenotheca_g6979.t1	Piccolia_g355.t1
Chaenotheca_g6979.t1	Ramalina_g3737.t1
Chaenotheca_g6979.t1	Umbilicaria_g4233.t1
Chaenotheca_g6979.t1	Watsoniomyces_g4798.t1
Chaenotheca_g6979.t1	Xanthoria_mediterranea_g5056.t1
Chaenotheca_g6979.t1	Xanthoria_aureola_g5606.t1
Chaenotheca_g6979.t1	Icmadophila_g10324.t1
Chaenotheca_g6979.t1	Varicellaria_g7190.t1
Chaenotheca_g6979.t1	Peltigera_rufescens_g6315.t1
Chaenotheca_g6979.t1	Peltigera_leucophlebia_g4713.t1
Chaenotheca_g6979.t1	Peltigera_ponojensis_g11839.t1
Chaenotheca_g6979.t1	Lobaria_g10995.t1
Chaenotheca_g6979.t1	Pseudocyphellaria_g8191.t1
Chaenotheca_g7004.t1	Chaenotheca_g7004.t1
Chaenotheca_g705.t3	Chaenotheca_g705.t3
Chaenotheca_g705.t3	Piccolia_g3970.t1
Chaenotheca_g705.t3	Watsoniomyces_g3701.t2
Chaenotheca_g705.t3	Alyxoria_g7230.t1
Chaenotheca_g705.t3	Chrysothrix_g5020.t1
Chaenotheca_g705.t3	Sclerophora_g4430.t1
Chaenotheca_g705.t3	Candelina_submexicana_g6974.t1
Chaenotheca_g705.t3	Candelina_mexicana_g7950.t1
Chaenotheca_g705.t3	Alyxoria_g53.t1
Chaenotheca_g705.t3	Caloplaca_aegaea_g1967.t1
Chaenotheca_g705.t3	Letrouitia_transgressa_g243.t1
Chaenotheca_g705.t3	Variospora_g1014.t1
Chaenotheca_g705.t3	Candelaria_pacifica_g6169.t1
Chaenotheca_g705.t3	Icmadophila_g2804.t1
Chaenotheca_g705.t3	Bacidia_g9253.t1
Chaenotheca_g705.t3	Caeruleum_g3692.t1
Chaenotheca_g705.t3	Imshaugia_g6611.t3
Chaenotheca_g705.t3	Lepraria_g11905.t1
Chaenotheca_g705.t3	Pseudocyphellaria_g10652.t1
Chaenotheca_g705.t3	Sclerophora_g3234.t1
Chaenotheca_g705.t3	Lichina_g1283.t1
Chaenotheca_g705.t3	Trapelia_g1258.t2
Chaenotheca_g705.t3	Heterodermia_g9154.t2
Chaenotheca_g705.t3	Alectoria_fallacina_g915.t2
Chaenotheca_g705.t3	Cladonia_grayi_g1088.t1
Chaenotheca_g705.t3	Imshaugia_g6772.t2
Chaenotheca_g705.t3	Mycoblastus_g11447.t2
Chaenotheca_g705.t3	Mycoblastus_g8498.t2
Chaenotheca_g705.t3	Peltigera_ponojensis_g21854.t1
Chaenotheca_g705.t3	Peltigera_rufescens_g19906.t1
Chaenotheca_g705.t3	Sticta_g7359.t1
Chaenotheca_g705.t3	Caloplaca_aetnensis_g5477.t1
Chaenotheca_g705.t3	Letrouitia_leprolyta_g5928.t1
Chaenotheca_g705.t3	Alyxoria_g4606.t1
Chaenotheca_g705.t3	Cladonia_grayi_g2010.t4
Chaenotheca_g705.t3	Flavoplaca_g5738.t1
Chaenotheca_g705.t3	Seirophora_villosa_g1343.t2
Chaenotheca_g705.t3	Variospora_g6089.t1
Chaenotheca_g705.t3	Letrouitia_leprolyta_g3291.t1
Chaenotheca_g705.t3	Candelaria_pacifica_g1275.t1
Chaenotheca_g705.t3	Mycoblastus_g10407.t1
Chaenotheca_g705.t3	Candelaria_pacifica_g2097.t1
Chaenotheca_g705.t3	Peltigera_rufescens_g20660.t1
Chaenotheca_g705.t3	Lobaria_g2404.t1
Chaenotheca_g705.t3	Peltigera_leucophlebia_g5620.t1
Chaenotheca_g705.t3	Peltigera_ponojensis_g15716.t1
Chaenotheca_g705.t3	Peltigera_ponojensis_g610.t1
Chaenotheca_g705.t3	Peltigera_rufescens_g18693.t1
Chaenotheca_g705.t3	Peltigera_ponojensis_g6932.t1
Chaenotheca_g705.t3	Peltigera_rufescens_g4738.t1
Chaenotheca_g705.t3	Peltigera_leucophlebia_g7766.t1
Chaenotheca_g705.t3	Peltigera_leucophlebia_g10055.t1
Chaenotheca_g705.t3	Peltigera_leucophlebia_g3548.t3
Chaenotheca_g705.t3	Peltigera_leucophlebia_g8011.t1
Chaenotheca_g705.t3	Peltigera_ponojensis_g14008.t1
Chaenotheca_g705.t3	Peltigera_ponojensis_g14534.t1
Chaenotheca_g705.t3	Peltigera_ponojensis_g8056.t2
Chaenotheca_g705.t3	Peltigera_rufescens_g21635.t1
Chaenotheca_g705.t3	Peltigera_rufescens_g16331.t1
Chaenotheca_g705.t3	Peltigera_rufescens_g6967.t2
Chaenotheca_g705.t3	Sticta_g2847.t1
Chaenotheca_g705.t3	Lobaria_g6174.t1
Chaenotheca_g705.t3	Lobaria_g702.t1
Chaenotheca_g705.t3	Pseudocyphellaria_g3176.t2
Chaenotheca_g705.t3	Peltigera_rufescens_g20296.t1
Chaenotheca_g705.t3	Peltigera_ponojensis_g24904.t1
Chaenotheca_g705.t3	Peltigera_rufescens_g15615.t2
Chaenotheca_g705.t3	Peltigera_rufescens_g8115.t1
Chaenotheca_g705.t3	Lobaria_g161.t1
Chaenotheca_g705.t3	Lobaria_g6373.t1
Chaenotheca_g705.t3	Peltigera_leucophlebia_g11183.t1
Chaenotheca_g705.t3	Peltigera_leucophlebia_g1135.t1
Chaenotheca_g705.t3	Peltigera_leucophlebia_g11567.t1
Chaenotheca_g705.t3	Peltigera_leucophlebia_g950.t1
Chaenotheca_g705.t3	Peltigera_ponojensis_g15838.t1
Chaenotheca_g705.t3	Peltigera_rufescens_g12981.t1
Chaenotheca_g705.t3	Peltigera_leucophlebia_g131.t1
Chaenotheca_g705.t3	Peltigera_ponojensis_g5023.t1
Chaenotheca_g705.t3	Peltigera_rufescens_g19602.t1
Chaenotheca_g705.t3	Peltigera_leucophlebia_g1312.t1
Chaenotheca_g705.t3	Peltigera_leucophlebia_g1987.t1
Chaenotheca_g705.t3	Peltigera_leucophlebia_g3058.t1
Chaenotheca_g705.t3	Peltigera_leucophlebia_g4854.t1
Chaenotheca_g705.t3	Peltigera_leucophlebia_g7685.t1
Chaenotheca_g705.t3	Peltigera_leucophlebia_g8509.t1
Chaenotheca_g705.t3	Peltigera_leucophlebia_g5508.t1
Chaenotheca_g705.t3	Peltigera_leucophlebia_g8853.t1
Chaenotheca_g705.t3	Peltigera_ponojensis_g22706.t1
Chaenotheca_g705.t3	Peltigera_rufescens_g16504.t1
Chaenotheca_g705.t3	Peltigera_ponojensis_g15605.t1
Chaenotheca_g705.t3	Peltigera_ponojensis_g15671.t1
Chaenotheca_g705.t3	Peltigera_rufescens_g13118.t2
Chaenotheca_g705.t3	Peltigera_ponojensis_g16186.t1
Chaenotheca_g705.t3	Peltigera_ponojensis_g17371.t1
Chaenotheca_g705.t3	Peltigera_ponojensis_g19124.t3
Chaenotheca_g705.t3	Peltigera_ponojensis_g23949.t1
Chaenotheca_g705.t3	Peltigera_leucophlebia_g9167.t1
Chaenotheca_g705.t3	Peltigera_rufescens_g9680.t1
Chaenotheca_g705.t3	Peltigera_ponojensis_g4819.t1
Chaenotheca_g705.t3	Peltigera_ponojensis_g5911.t3
Chaenotheca_g705.t3	Peltigera_rufescens_g11524.t1
Chaenotheca_g705.t3	Peltigera_rufescens_g13160.t1
Chaenotheca_g705.t3	Peltigera_rufescens_g14137.t1
Chaenotheca_g705.t3	Peltigera_rufescens_g19033.t1
Chaenotheca_g705.t3	Peltigera_rufescens_g19981.t1
Chaenotheca_g705.t3	Peltigera_ponojensis_g4622.t1
Chaenotheca_g705.t3	Peltigera_rufescens_g560.t1
Chaenotheca_g705.t3	Peltigera_rufescens_g5696.t1
Chaenotheca_g705.t3	Peltigera_leucophlebia_g3146.t1
Chaenotheca_g705.t3	Peltigera_rufescens_g7129.t1
Chaenotheca_g705.t3	Peltigera_rufescens_g9282.t1
Chaenotheca_g705.t3	Sticta_g1094.t1
Chaenotheca_g705.t3	Lobaria_g11684.t1
Chaenotheca_g705.t3	Pseudocyphellaria_g8454.t1
Chaenotheca_g705.t3	Pseudocyphellaria_g9827.t1
Chaenotheca_g705.t3	Sticta_g4228.t1
Chaenotheca_g705.t3	Xanthoria_mediterranea_g7696.t1
Chaenotheca_g705.t3	Xanthoria_steineri_g8579.t1
Chaenotheca_g705.t3	Sticta_g5979.t1
Chaenotheca_g705.t3	Lobaria_g10020.t1
Chaenotheca_g705.t3	Lobaria_g13528.t1
Chaenotheca_g705.t3	Lobaria_g2844.t1
Chaenotheca_g705.t3	Lobaria_g9979.t1
Chaenotheca_g705.t3	Peltigera_leucophlebia_g3900.t2
Chaenotheca_g705.t3	Peltigera_leucophlebia_g9382.t2
Chaenotheca_g705.t3	Pseudocyphellaria_g5215.t1
Chaenotheca_g705.t3	Sticta_g3438.t1
Chaenotheca_g705.t3	Sticta_g4782.t1
Chaenotheca_g7054.t1	Chaenotheca_g7054.t1
Chaenotheca_g7170.t1	Chaenotheca_g7170.t1
Chaenotheca_g7234.t1	Chaenotheca_g7234.t1
Chaenotheca_g7237.t2	Chaenotheca_g7237.t2
Chaenotheca_g7253.t1	Chaenotheca_g7253.t1
Chaenotheca_g7253.t1	Physcia_g1829.t1
Chaenotheca_g7384.t1	Chaenotheca_g7384.t1
Chaenotheca_g774.t1	Chaenotheca_g774.t1
Chrysothrix_g1054.t2	Chrysothrix_g1054.t2
Chrysothrix_g110.t1	Chrysothrix_g110.t1
Chrysothrix_g1154.t1	Chrysothrix_g1154.t1
Chrysothrix_g1154.t1	Caloplaca_ligustica_g1992.t1
Chrysothrix_g1154.t1	Flavoplaca_g30.t1
Chrysothrix_g1154.t1	Teloschistes_flavicans_g4392.t1
Chrysothrix_g1154.t1	Usnochroma_g8120.t1
Chrysothrix_g1154.t1	Xanthomendoza_g1419.t1
Chrysothrix_g1154.t1	Xanthoria_mediterranea_g954.t1
Chrysothrix_g1154.t1	Xanthoria_steineri_g711.t1
Chrysothrix_g1154.t1	Candelina_submexicana_g7006.t1
Chrysothrix_g1154.t1	Candelaria_pacifica_g2803.t1
Chrysothrix_g1154.t1	Candelina_mexicana_g3837.t1
Chrysothrix_g1154.t1	Letrouitia_transgressa_g4134.t1
Chrysothrix_g1154.t1	Lichina_g1167.t2
Chrysothrix_g1154.t1	Peltigera_leucophlebia_g10871.t1
Chrysothrix_g1154.t1	Diploschistes_g4274.t1
Chrysothrix_g1154.t1	Graphis_g9787.t1
Chrysothrix_g1154.t1	Hypocenomyce_g3369.t1
Chrysothrix_g1154.t1	Loxospora_g748.t2
Chrysothrix_g1154.t1	Pseudocyphellaria_g9912.t1
Chrysothrix_g1154.t1	Varicellaria_g1362.t1
Chrysothrix_g1154.t1	Peltigera_ponojensis_g8470.t1
Chrysothrix_g1154.t1	Chaenotheca_g880.t1
Chrysothrix_g1154.t1	Pycnora_g6122.t1
Chrysothrix_g1154.t1	Phylliscum_g725.t1
Chrysothrix_g1154.t1	Seirophora_lacunosa_g3159.t1
Chrysothrix_g1154.t1	Teloschistes_peruensis_g3370.t1
Chrysothrix_g1154.t1	Watsoniomyces_g2444.t1
Chrysothrix_g1154.t1	Xylographa_bjoerkii_g9551.t1
Chrysothrix_g1154.t1	Xylographa_carneopallida_g5055.t1
Chrysothrix_g1154.t1	Dibaeis_g4278.t1
Chrysothrix_g1154.t1	Gomphillus_g2087.t1
Chrysothrix_g1154.t1	Thelotrema_g7785.t1
Chrysothrix_g1154.t1	Trapelia_g9854.t1
Chrysothrix_g1154.t1	Xylographa_parallela_g13.t1
Chrysothrix_g1154.t1	Xylographa_vitiligo_g2611.t1
Chrysothrix_g1154.t1	Xylographa_soralifera_g2759.t1
Chrysothrix_g116.t1	Chrysothrix_g116.t1
Pseudocyphellaria_g5726.t1	Pseudocyphellaria_g5726.t1
Pseudocyphellaria_g5939.t1	Pseudocyphellaria_g5939.t1
Pseudocyphellaria_g5964.t1	Pseudocyphellaria_g5964.t1
Pseudocyphellaria_g6054.t2	Pseudocyphellaria_g6054.t2
Pseudocyphellaria_g6065.t1	Pseudocyphellaria_g6065.t1
Pseudocyphellaria_g6121.t1	Pseudocyphellaria_g6121.t1
Pseudocyphellaria_g6122.t1	Pseudocyphellaria_g6122.t1
Pseudocyphellaria_g6122.t1	Caloplaca_ligustica_g6643.t1
Pseudocyphellaria_g6122.t1	Usnochroma_g7898.t1
Pseudocyphellaria_g6122.t1	Caloplaca_aetnensis_g8375.t1
Pseudocyphellaria_g6122.t1	Flavoplaca_g6397.t1
Pseudocyphellaria_g6122.t1	Chaenotheca_g5182.t1
Pseudocyphellaria_g6122.t1	Chaenotheca_g7173.t1
Pseudocyphellaria_g6122.t1	Lepraria_g3469.t2
Pseudocyphellaria_g6122.t1	Seirophora_lacunosa_g2423.t1
Pseudocyphellaria_g6122.t1	Caloplaca_aegaea_g5926.t1
Pseudocyphellaria_g6122.t1	Variospora_g4442.t1
Pseudocyphellaria_g6122.t1	Lobaria_g3395.t1
Pseudocyphellaria_g6122.t1	Pseudocyphellaria_g6415.t1
Pseudocyphellaria_g617.t1	Pseudocyphellaria_g617.t1
Pseudocyphellaria_g625.t1	Pseudocyphellaria_g625.t1
Pseudocyphellaria_g626.t1	Pseudocyphellaria_g626.t1
Pseudocyphellaria_g626.t1	Acarospora_g7959.t1
Pseudocyphellaria_g626.t1	Alyxoria_g6852.t1
Pseudocyphellaria_g626.t1	Caeruleum_g896.t1
Pseudocyphellaria_g626.t1	Caloplaca_aetnensis_g2474.t1
Pseudocyphellaria_g626.t1	Caloplaca_aetnensis_g7954.t1
Pseudocyphellaria_g626.t1	Xanthomendoza_g845.t3
Pseudocyphellaria_g626.t1	Candelaria_pacifica_g2507.t1
Pseudocyphellaria_g626.t1	Candelina_mexicana_g4769.t1
Pseudocyphellaria_g626.t1	Candelina_submexicana_g1434.t3
Pseudocyphellaria_g626.t1	Candelina_submexicana_g6790.t1
Pseudocyphellaria_g626.t1	Lambiella_g5964.t1
Pseudocyphellaria_g626.t1	Chaenotheca_g4439.t1
Pseudocyphellaria_g626.t1	Cladonia_grayi_g4193.t1
Pseudocyphellaria_g626.t1	Diploschistes_g7526.t1
Pseudocyphellaria_g626.t1	Endocarpon_g2311.t1
Pseudocyphellaria_g626.t1	Gomphillus_g1508.t1
Pseudocyphellaria_g626.t1	Graphis_g3913.t1
Pseudocyphellaria_g626.t1	Gyalolechia_g999.t1
Pseudocyphellaria_g626.t1	Usnochroma_g5828.t3
Pseudocyphellaria_g626.t1	Heterodermia_g4172.t1
Pseudocyphellaria_g626.t1	Physcia_g8571.t1
Pseudocyphellaria_g626.t1	Hypocenomyce_g2728.t1
Pseudocyphellaria_g626.t1	Gomphillus_g1628.t1
Pseudocyphellaria_g626.t1	Thelotrema_g11264.t1
Pseudocyphellaria_g626.t1	Icmadophila_g9323.t2
Pseudocyphellaria_g626.t1	Lambiella_g4436.t1
Pseudocyphellaria_g626.t1	Lignoscripta_g2494.t1
Pseudocyphellaria_g626.t1	Dibaeis_g642.t1
Pseudocyphellaria_g626.t1	Peltigera_leucophlebia_g1156.t4
Pseudocyphellaria_g626.t1	Lobaria_g4413.t1
Pseudocyphellaria_g626.t1	Lobaria_g9866.t1
Pseudocyphellaria_g626.t1	Acarospora_g1055.t1
Pseudocyphellaria_g626.t1	Sticta_g6608.t2
Pseudocyphellaria_g626.t1	Loxospora_g4761.t1
Pseudocyphellaria_g626.t1	Alectoria_sarmentosa_g1086.t1
Pseudocyphellaria_g626.t1	Loxospora_g5428.t1
Pseudocyphellaria_g626.t1	Mycoblastus_g6448.t1
Pseudocyphellaria_g626.t1	Xylographa_carneopallida_g600.t1
Pseudocyphellaria_g626.t1	Mycoblastus_g11864.t1
Pseudocyphellaria_g626.t1	Lepraria_g3306.t1
Pseudocyphellaria_g626.t1	Seirophora_villosa_g3016.t1
Pseudocyphellaria_g626.t1	Niorma_g3551.t1
Pseudocyphellaria_g626.t1	Peltigera_leucophlebia_g548.t2
Pseudocyphellaria_g626.t1	Pleopsidium_g7076.t1
Pseudocyphellaria_g626.t1	Pseudocyphellaria_g26.t1
Pseudocyphellaria_g626.t1	Ptychographa_g3902.t1
Pseudocyphellaria_g626.t1	Dibaeis_g8843.t1
Pseudocyphellaria_g626.t1	Endocarpon_g5847.t1
Pseudocyphellaria_g626.t1	Lignoscripta_g6194.t1
Pseudocyphellaria_g626.t1	Varicellaria_g445.t1
Pseudocyphellaria_g626.t1	Pycnora_g1454.t1
Pseudocyphellaria_g626.t1	Niorma_g5561.t1
Pseudocyphellaria_g626.t1	Pycnora_g4884.t1
Pseudocyphellaria_g626.t1	Sclerophora_g5875.t1
Pseudocyphellaria_g626.t1	Chaenotheca_g7187.t1
Pseudocyphellaria_g626.t1	Usnochroma_g6240.t1
Pseudocyphellaria_g626.t1	Seirophora_lacunosa_g7263.t1
Pseudocyphellaria_g626.t1	Seirophora_villosa_g3387.t1
Pseudocyphellaria_g626.t1	Sticta_g5924.t1
Pseudocyphellaria_g626.t1	Sticta_g7218.t1
Pseudocyphellaria_g626.t1	Teloschistes_flavicans_g540.t1
Pseudocyphellaria_g626.t1	Teloschistes_peruensis_g4844.t2
Pseudocyphellaria_g626.t1	Thelotrema_g3696.t1
Pseudocyphellaria_g626.t1	Trapelia_g4568.t1
Pseudocyphellaria_g626.t1	Varicellaria_g1791.t1
Pseudocyphellaria_g626.t1	Xanthoria_aureola_g5491.t1
Pseudocyphellaria_g626.t1	Flavoplaca_g2496.t1
Pseudocyphellaria_g626.t1	Xanthomendoza_g615.t1
Pseudocyphellaria_g626.t1	Xanthoria_steineri_g7344.t1
Pseudocyphellaria_g626.t1	Caloplaca_ligustica_g1170.t1
Pseudocyphellaria_g626.t1	Xanthoria_aureola_g8679.t2
Pseudocyphellaria_g626.t1	Xanthoria_mediterranea_g2239.t1
Pseudocyphellaria_g626.t1	Xylographa_soralifera_g2595.t1
Pseudocyphellaria_g626.t1	Xylographa_bjoerkii_g7524.t1
Pseudocyphellaria_g626.t1	Xylographa_trunciseda_g6750.t1
Pseudocyphellaria_g626.t1	Xylographa_vitiligo_g4863.t1
Pseudocyphellaria_g626.t1	Peltigera_leucophlebia_g6269.t1
Pseudocyphellaria_g6270.t1	Pseudocyphellaria_g6270.t1
Pseudocyphellaria_g6270.t1	Lobaria_g6401.t1
Pseudocyphellaria_g6270.t1	Sticta_g4166.t1
Pseudocyphellaria_g6280.t1	Pseudocyphellaria_g6280.t1
Pseudocyphellaria_g6295.t1	Pseudocyphellaria_g6295.t1
Pseudocyphellaria_g6382.t1	Pseudocyphellaria_g6382.t1
Pseudocyphellaria_g6404.t1	Pseudocyphellaria_g6404.t1
Pseudocyphellaria_g6406.t1	Pseudocyphellaria_g6406.t1
Pseudocyphellaria_g6407.t2	Pseudocyphellaria_g6407.t2
Pseudocyphellaria_g6416.t1	Pseudocyphellaria_g6416.t1
Pseudocyphellaria_g642.t1	Pseudocyphellaria_g642.t1
Pseudocyphellaria_g6482.t1	Pseudocyphellaria_g6482.t1
Pseudocyphellaria_g66.t1	Pseudocyphellaria_g66.t1
Pseudocyphellaria_g6611.t1	Pseudocyphellaria_g6611.t1
Pseudocyphellaria_g6633.t1	Pseudocyphellaria_g6633.t1
Pseudocyphellaria_g6647.t1	Pseudocyphellaria_g6647.t1
Pseudocyphellaria_g6691.t1	Pseudocyphellaria_g6691.t1
Pseudocyphellaria_g6761.t1	Pseudocyphellaria_g6761.t1
Pseudocyphellaria_g6762.t1	Pseudocyphellaria_g6762.t1
Pseudocyphellaria_g6971.t1	Pseudocyphellaria_g6971.t1
Pseudocyphellaria_g7044.t1	Pseudocyphellaria_g7044.t1
Pseudocyphellaria_g7090.t1	Pseudocyphellaria_g7090.t1
Pseudocyphellaria_g7090.t1	Mycoblastus_g1425.t1
Pseudocyphellaria_g7155.t1	Pseudocyphellaria_g7155.t1
Pseudocyphellaria_g7156.t1	Pseudocyphellaria_g7156.t1
Pseudocyphellaria_g7180.t1	Pseudocyphellaria_g7180.t1
Pseudocyphellaria_g7192.t1	Pseudocyphellaria_g7192.t1
Pseudocyphellaria_g7264.t1	Pseudocyphellaria_g7264.t1
Pseudocyphellaria_g755.t1	Pseudocyphellaria_g755.t1
Pseudocyphellaria_g755.t1	Lichina_g5662.t1
Pseudocyphellaria_g755.t1	Lobaria_g12671.t1
Pseudocyphellaria_g755.t1	Lobaria_g13977.t1
Pseudocyphellaria_g755.t1	Pseudocyphellaria_g275.t1
Pseudocyphellaria_g755.t1	Sclerophora_g649.t1
Pseudocyphellaria_g755.t1	Sticta_g3966.t1
Pseudocyphellaria_g755.t1	Watsoniomyces_g6697.t2
Pseudocyphellaria_g7693.t1	Pseudocyphellaria_g7693.t1
Pseudocyphellaria_g7720.t1	Pseudocyphellaria_g7720.t1
Pseudocyphellaria_g7738.t1	Pseudocyphellaria_g7738.t1
Pseudocyphellaria_g7763.t1	Pseudocyphellaria_g7763.t1
Pseudocyphellaria_g7819.t2	Pseudocyphellaria_g7819.t2
Pseudocyphellaria_g79.t1	Pseudocyphellaria_g79.t1
Pseudocyphellaria_g7912.t1	Pseudocyphellaria_g7912.t1
Pseudocyphellaria_g7915.t1	Pseudocyphellaria_g7915.t1
Pseudocyphellaria_g7948.t2	Pseudocyphellaria_g7948.t2
Pseudocyphellaria_g80.t1	Pseudocyphellaria_g80.t1
Pseudocyphellaria_g8048.t3	Pseudocyphellaria_g8048.t3
Xanthoria_mediterranea_g5568.t1	Xanthoria_mediterranea_g5568.t1
Xanthoria_mediterranea_g5576.t2	Xanthoria_mediterranea_g5576.t2
Xanthoria_mediterranea_g5644.t2	Xanthoria_mediterranea_g5644.t2
Xanthoria_mediterranea_g5681.t1	Xanthoria_mediterranea_g5681.t1
Xanthoria_mediterranea_g570.t3	Xanthoria_mediterranea_g570.t3
Xanthoria_mediterranea_g5894.t1	Xanthoria_mediterranea_g5894.t1
Xanthoria_mediterranea_g5903.t1	Xanthoria_mediterranea_g5903.t1
Xanthoria_mediterranea_g5992.t3	Xanthoria_mediterranea_g5992.t3
Xanthoria_mediterranea_g6033.t1	Xanthoria_mediterranea_g6033.t1
Xanthoria_mediterranea_g6034.t1	Xanthoria_mediterranea_g6034.t1
Xanthoria_mediterranea_g6140.t1	Xanthoria_mediterranea_g6140.t1
Xanthoria_mediterranea_g6191.t2	Xanthoria_mediterranea_g6191.t2
Xanthoria_mediterranea_g6191.t2	Caloplaca_aetnensis_g6194.t1
Xanthoria_mediterranea_g6191.t2	Seirophora_villosa_g7577.t1
Xanthoria_mediterranea_g6191.t2	Xanthomendoza_g1514.t1
Xanthoria_mediterranea_g6191.t2	Xanthoria_steineri_g5205.t1
Xanthoria_mediterranea_g6208.t1	Xanthoria_mediterranea_g6208.t1
Xanthoria_mediterranea_g621.t1	Xanthoria_mediterranea_g621.t1
Xanthoria_mediterranea_g6210.t1	Xanthoria_mediterranea_g6210.t1
Xanthoria_mediterranea_g6220.t1	Xanthoria_mediterranea_g6220.t1
Xanthoria_mediterranea_g6339.t1	Xanthoria_mediterranea_g6339.t1
Xanthoria_mediterranea_g6339.t1	Xanthoria_steineri_g1870.t1
Xanthoria_mediterranea_g6339.t1	Xanthoria_aureola_g862.t1
Xanthoria_mediterranea_g6390.t1	Xanthoria_mediterranea_g6390.t1
Xanthoria_mediterranea_g6404.t1	Xanthoria_mediterranea_g6404.t1
Xanthoria_mediterranea_g6435.t1	Xanthoria_mediterranea_g6435.t1
Xanthoria_mediterranea_g6438.t1	Xanthoria_mediterranea_g6438.t1
Xanthoria_mediterranea_g6599.t1	Xanthoria_mediterranea_g6599.t1
Xanthoria_mediterranea_g6599.t1	Xanthoria_steineri_g8620.t2
Xanthoria_mediterranea_g6599.t1	Flavoplaca_g8767.t1
Xanthoria_mediterranea_g6599.t1	Caloplaca_aegaea_g5480.t2
Xanthoria_mediterranea_g6599.t1	Physcia_g11278.t1
Xanthoria_mediterranea_g6599.t1	Heterodermia_g5221.t1
Xanthoria_mediterranea_g6599.t1	Letrouitia_leprolyta_g5281.t1
Xanthoria_mediterranea_g6601.t2	Xanthoria_mediterranea_g6601.t2
Xanthoria_mediterranea_g6605.t1	Xanthoria_mediterranea_g6605.t1
Xanthoria_mediterranea_g6629.t2	Xanthoria_mediterranea_g6629.t2
Xanthoria_mediterranea_g6634.t3	Xanthoria_mediterranea_g6634.t3
Xanthoria_mediterranea_g6634.t3	Xanthoria_steineri_g4796.t3
Xanthoria_mediterranea_g6681.t1	Xanthoria_mediterranea_g6681.t1
Xanthoria_mediterranea_g6750.t2	Xanthoria_mediterranea_g6750.t2
Xanthoria_mediterranea_g6878.t1	Xanthoria_mediterranea_g6878.t1
Xanthoria_mediterranea_g690.t2	Xanthoria_mediterranea_g690.t2
Xanthoria_mediterranea_g690.t2	Cladonia_grayi_g895.t1
Xanthoria_mediterranea_g690.t2	Physcia_g2898.t1
Xanthoria_mediterranea_g690.t2	Cladonia_borealis_g2161.t1
Xanthoria_mediterranea_g690.t2	Imshaugia_g6734.t1
Xanthoria_mediterranea_g690.t2	Lepraria_g4310.t3
Xanthoria_mediterranea_g6944.t1	Xanthoria_mediterranea_g6944.t1
Xanthoria_mediterranea_g6963.t1	Xanthoria_mediterranea_g6963.t1
Xanthoria_mediterranea_g7013.t1	Xanthoria_mediterranea_g7013.t1
Xanthoria_mediterranea_g7033.t1	Xanthoria_mediterranea_g7033.t1
Xanthoria_mediterranea_g7080.t1	Xanthoria_mediterranea_g7080.t1
Xanthoria_mediterranea_g7085.t1	Xanthoria_mediterranea_g7085.t1
Xanthoria_mediterranea_g7097.t1	Xanthoria_mediterranea_g7097.t1
Xanthoria_mediterranea_g7138.t2	Xanthoria_mediterranea_g7138.t2
Xanthoria_mediterranea_g715.t1	Xanthoria_mediterranea_g715.t1
Candelaria_pacifica_g7442.t1	Candelaria_pacifica_g7442.t1
Candelaria_pacifica_g7662.t1	Candelaria_pacifica_g7662.t1
Candelaria_pacifica_g7689.t2	Candelaria_pacifica_g7689.t2
Candelaria_pacifica_g7838.t1	Candelaria_pacifica_g7838.t1
Candelaria_pacifica_g7899.t1	Candelaria_pacifica_g7899.t1
Candelaria_pacifica_g795.t2	Candelaria_pacifica_g795.t2
Candelaria_pacifica_g795.t2	Candelina_mexicana_g1754.t2
Candelaria_pacifica_g795.t2	Candelina_submexicana_g7870.t1
Candelaria_pacifica_g7984.t1	Candelaria_pacifica_g7984.t1
Candelaria_pacifica_g7986.t2	Candelaria_pacifica_g7986.t2
Candelaria_pacifica_g8013.t2	Candelaria_pacifica_g8013.t2
Candelaria_pacifica_g809.t1	Candelaria_pacifica_g809.t1
Candelaria_pacifica_g8137.t1	Candelaria_pacifica_g8137.t1
Candelaria_pacifica_g817.t1	Candelaria_pacifica_g817.t1
Candelaria_pacifica_g8207.t1	Candelaria_pacifica_g8207.t1
Candelaria_pacifica_g9.t1	Candelaria_pacifica_g9.t1
Candelaria_pacifica_g900.t1	Candelaria_pacifica_g900.t1
Candelaria_pacifica_g98.t1	Candelaria_pacifica_g98.t1
Candelaria_pacifica_g980.t1	Candelaria_pacifica_g980.t1
Candelina_mexicana_g1111.t1	Candelina_mexicana_g1111.t1
Candelina_mexicana_g1136.t1	Candelina_mexicana_g1136.t1
Candelina_mexicana_g1182.t2	Candelina_mexicana_g1182.t2
Candelina_mexicana_g1253.t1	Candelina_mexicana_g1253.t1
Candelina_mexicana_g1358.t1	Candelina_mexicana_g1358.t1
Candelina_mexicana_g1362.t1	Candelina_mexicana_g1362.t1
Candelina_mexicana_g1363.t1	Candelina_mexicana_g1363.t1
Candelina_mexicana_g138.t1	Candelina_mexicana_g138.t1
Candelina_mexicana_g1395.t1	Candelina_mexicana_g1395.t1
Candelina_mexicana_g1484.t1	Candelina_mexicana_g1484.t1
Candelina_mexicana_g1497.t1	Candelina_mexicana_g1497.t1
Candelina_mexicana_g1498.t1	Candelina_mexicana_g1498.t1
Candelina_mexicana_g1502.t2	Candelina_mexicana_g1502.t2
Candelina_mexicana_g1503.t1	Candelina_mexicana_g1503.t1
Candelina_mexicana_g1505.t1	Candelina_mexicana_g1505.t1
Candelina_mexicana_g1505.t1	Pycnora_g7597.t1
Candelina_mexicana_g1531.t1	Candelina_mexicana_g1531.t1
Candelina_mexicana_g1579.t1	Candelina_mexicana_g1579.t1
Candelina_mexicana_g1582.t1	Candelina_mexicana_g1582.t1
Candelina_mexicana_g1588.t1	Candelina_mexicana_g1588.t1
Candelina_mexicana_g1703.t2	Candelina_mexicana_g1703.t2
Candelina_mexicana_g1764.t1	Candelina_mexicana_g1764.t1
Candelina_mexicana_g1773.t1	Candelina_mexicana_g1773.t1
Candelina_mexicana_g182.t1	Candelina_mexicana_g182.t1
Candelina_mexicana_g1875.t2	Candelina_mexicana_g1875.t2
Candelina_mexicana_g1875.t2	Alectoria_sarmentosa_g1694.t2
Candelina_mexicana_g1875.t2	Alyxoria_g1219.t1
Candelina_mexicana_g1875.t2	Caeruleum_g2674.t1
Candelina_mexicana_g1875.t2	Chaenotheca_g6372.t1
Candelina_mexicana_g1875.t2	Flavoplaca_g734.t2
Candelina_mexicana_g1875.t2	Cladonia_borealis_g6054.t3
Candelina_mexicana_g1875.t2	Xanthoria_aureola_g2980.t2
Candelina_mexicana_g1875.t2	Letharia_lupina_g4201.t1
Candelina_mexicana_g1875.t2	Letharia_columbiana_g739.t1
Candelina_mexicana_g1875.t2	Puttea_g5607.t2
Candelina_mexicana_g2046.t1	Candelina_mexicana_g2046.t1
Candelina_mexicana_g2080.t1	Candelina_mexicana_g2080.t1
Candelina_mexicana_g2095.t1	Candelina_mexicana_g2095.t1
Candelina_mexicana_g2113.t3	Candelina_mexicana_g2113.t3
Candelina_mexicana_g2126.t1	Candelina_mexicana_g2126.t1
Candelina_mexicana_g2194.t1	Candelina_mexicana_g2194.t1
Candelina_mexicana_g2241.t1	Candelina_mexicana_g2241.t1
Candelina_mexicana_g2261.t1	Candelina_mexicana_g2261.t1
Candelina_mexicana_g2264.t1	Candelina_mexicana_g2264.t1
Candelina_mexicana_g2269.t1	Candelina_mexicana_g2269.t1
Candelina_mexicana_g2414.t1	Candelina_mexicana_g2414.t1
Candelina_mexicana_g2414.t1	Candelaria_pacifica_g435.t1
Candelina_mexicana_g2414.t1	Candelina_submexicana_g5382.t1
Candelina_mexicana_g2414.t1	Pleopsidium_g8798.t1
Candelina_mexicana_g2414.t1	Seirophora_lacunosa_g1848.t1
Candelina_mexicana_g2494.t1	Candelina_mexicana_g2494.t1
Candelina_mexicana_g253.t1	Candelina_mexicana_g253.t1
Candelina_mexicana_g2553.t1	Candelina_mexicana_g2553.t1
Candelina_mexicana_g2571.t1	Candelina_mexicana_g2571.t1
Bacidia_g547.t1	Bacidia_g547.t1
Bacidia_g5534.t1	Bacidia_g5534.t1
Bacidia_g555.t1	Bacidia_g555.t1
Bacidia_g5628.t1	Bacidia_g5628.t1
Bacidia_g5689.t1	Bacidia_g5689.t1
Bacidia_g571.t1	Bacidia_g571.t1
Bacidia_g574.t1	Bacidia_g574.t1
Bacidia_g5829.t1	Bacidia_g5829.t1
Bacidia_g5829.t1	Alectoria_fallacina_g3767.t1
Bacidia_g5829.t1	Gyalolechia_g4280.t1
Bacidia_g5845.t1	Bacidia_g5845.t1
Bacidia_g5852.t1	Bacidia_g5852.t1
Bacidia_g5853.t1	Bacidia_g5853.t1
Bacidia_g5863.t1	Bacidia_g5863.t1
Bacidia_g5872.t1	Bacidia_g5872.t1
Bacidia_g5885.t1	Bacidia_g5885.t1
Bacidia_g5911.t1	Bacidia_g5911.t1
Bacidia_g5926.t2	Bacidia_g5926.t2
Bacidia_g5942.t1	Bacidia_g5942.t1
Bacidia_g5985.t1	Bacidia_g5985.t1
Bacidia_g6038.t2	Bacidia_g6038.t2
Bacidia_g6093.t2	Bacidia_g6093.t2
Bacidia_g6098.t2	Bacidia_g6098.t2
Bacidia_g6120.t1	Bacidia_g6120.t1
Bacidia_g613.t1	Bacidia_g613.t1
Bacidia_g6205.t2	Bacidia_g6205.t2
Bacidia_g6274.t1	Bacidia_g6274.t1
Bacidia_g6329.t1	Bacidia_g6329.t1
Bacidia_g6339.t1	Bacidia_g6339.t1
Bacidia_g6345.t1	Bacidia_g6345.t1
Bacidia_g6360.t1	Bacidia_g6360.t1
Bacidia_g6363.t1	Bacidia_g6363.t1
Bacidia_g6379.t1	Bacidia_g6379.t1
Bacidia_g6379.t1	Flavoplaca_g3605.t1
Bacidia_g6379.t1	Peltigera_rufescens_g13622.t2
Bacidia_g6379.t1	Peltigera_leucophlebia_g989.t1
Bacidia_g6379.t1	Cladonia_borealis_g10204.t1
Bacidia_g6387.t1	Bacidia_g6387.t1
Bacidia_g6389.t1	Bacidia_g6389.t1
Bacidia_g6394.t1	Bacidia_g6394.t1
Bacidia_g6408.t1	Bacidia_g6408.t1
Bacidia_g6421.t2	Bacidia_g6421.t2
Bacidia_g6449.t1	Bacidia_g6449.t1
Bacidia_g6486.t1	Bacidia_g6486.t1
Bacidia_g6515.t1	Bacidia_g6515.t1
Bacidia_g6618.t1	Bacidia_g6618.t1
Bacidia_g6618.t1	Pleopsidium_g4694.t2
Bacidia_g6621.t1	Bacidia_g6621.t1
Bacidia_g6677.t1	Bacidia_g6677.t1
Bacidia_g6802.t1	Bacidia_g6802.t1
Bacidia_g6817.t1	Bacidia_g6817.t1
Bacidia_g6845.t1	Bacidia_g6845.t1
Bacidia_g6850.t1	Bacidia_g6850.t1
Bacidia_g6856.t3	Bacidia_g6856.t3
Bacidia_g6900.t1	Bacidia_g6900.t1
Bacidia_g6947.t1	Bacidia_g6947.t1
Bacidia_g6948.t2	Bacidia_g6948.t2
Bacidia_g6966.t1	Bacidia_g6966.t1
Bacidia_g6977.t1	Bacidia_g6977.t1
Bacidia_g6981.t2	Bacidia_g6981.t2
Bacidia_g6981.t2	Alyxoria_g5016.t1
Bacidia_g6981.t2	Lasallia_g5073.t1
Bacidia_g6981.t2	Lasallia_g8013.t1
Bacidia_g6981.t2	Lignoscripta_g3294.t1
Bacidia_g6981.t2	Letharia_lupina_g9401.t1
Bacidia_g6981.t2	Letharia_columbiana_g8968.t1
Bacidia_g6981.t2	Cladonia_borealis_g7058.t1
Bacidia_g6984.t1	Bacidia_g6984.t1
Bacidia_g6989.t1	Bacidia_g6989.t1
Caeruleum_g2868.t1	Caeruleum_g2868.t1
Caeruleum_g289.t2	Caeruleum_g289.t2
Caeruleum_g2893.t1	Caeruleum_g2893.t1
Caeruleum_g2916.t1	Caeruleum_g2916.t1
Caeruleum_g2916.t1	Lichina_g1925.t1
Caeruleum_g2918.t1	Caeruleum_g2918.t1
Caeruleum_g301.t1	Caeruleum_g301.t1
Caeruleum_g302.t1	Caeruleum_g302.t1
Caeruleum_g302.t1	Acarospora_g1959.t1
Caeruleum_g302.t1	Candelina_submexicana_g7323.t1
Caeruleum_g302.t1	Piccolia_g6512.t1
Caeruleum_g3035.t1	Caeruleum_g3035.t1
Caeruleum_g3079.t1	Caeruleum_g3079.t1
Caeruleum_g3079.t1	Alyxoria_g3534.t1
Caeruleum_g3079.t1	Caloplaca_aegaea_g536.t1
Caeruleum_g3079.t1	Pseudocyphellaria_g5205.t1
Caeruleum_g3079.t1	Variospora_g615.t1
Caeruleum_g3079.t1	Candelina_submexicana_g3152.t2
Caeruleum_g3079.t1	Peltigera_rufescens_g23376.t1
Caeruleum_g3079.t1	Pleopsidium_g10772.t1
Caeruleum_g3079.t1	Acarospora_g2957.t1
Caeruleum_g3079.t1	Sclerophora_g5754.t1
Caeruleum_g3079.t1	Letrouitia_leprolyta_g5147.t1
Caeruleum_g3079.t1	Gyalolechia_g6449.t1
Caeruleum_g3079.t1	Lichina_g310.t1
Caeruleum_g3079.t1	Lignoscripta_g5781.t1
Caeruleum_g3079.t1	Endocarpon_g5252.t3
Caeruleum_g3079.t1	Xanthoria_mediterranea_g6187.t1
Caeruleum_g3079.t1	Xanthoria_steineri_g5209.t1
Caeruleum_g3079.t1	Peltula_g7127.t1
Caeruleum_g308.t1	Caeruleum_g308.t1
Caeruleum_g3089.t1	Caeruleum_g3089.t1
Caeruleum_g3102.t1	Caeruleum_g3102.t1
Caeruleum_g3137.t1	Caeruleum_g3137.t1
Caeruleum_g3206.t1	Caeruleum_g3206.t1
Caeruleum_g3343.t2	Caeruleum_g3343.t2
Caeruleum_g3347.t1	Caeruleum_g3347.t1
Caeruleum_g341.t1	Caeruleum_g341.t1
Caeruleum_g342.t1	Caeruleum_g342.t1
Caeruleum_g3462.t1	Caeruleum_g3462.t1
Caeruleum_g3491.t1	Caeruleum_g3491.t1
Caeruleum_g3517.t1	Caeruleum_g3517.t1
Caeruleum_g3544.t2	Caeruleum_g3544.t2
Caeruleum_g3611.t1	Caeruleum_g3611.t1
Caeruleum_g3611.t1	Acarospora_g2231.t1
Caeruleum_g3611.t1	Bacidia_g3530.t1
Caeruleum_g3611.t1	Caloplaca_aetnensis_g8740.t1
Caeruleum_g3611.t1	Caloplaca_aegaea_g6210.t1
Caeruleum_g3611.t1	Flavoplaca_g5683.t1
Caeruleum_g3611.t1	Peltigera_leucophlebia_g3298.t1
Caeruleum_g3611.t1	Seirophora_lacunosa_g6198.t2
Caeruleum_g3611.t1	Seirophora_villosa_g3441.t1
Caeruleum_g3611.t1	Variospora_g3760.t1
Caeruleum_g3611.t1	Xanthoria_aureola_g1135.t1
Caeruleum_g3611.t1	Xanthoria_mediterranea_g3411.t1
Caeruleum_g3611.t1	Xanthoria_steineri_g3280.t1
Caeruleum_g3611.t1	Chaenotheca_g5817.t1
Caeruleum_g3611.t1	Pseudocyphellaria_g2686.t1
Caeruleum_g3611.t1	Sclerophora_g1737.t1
Caeruleum_g3611.t1	Xanthomendoza_g6032.t1
Caeruleum_g3611.t1	Chrysothrix_g4498.t1
Caeruleum_g3611.t1	Dibaeis_g3644.t1
Caeruleum_g3611.t1	Endocarpon_g6777.t1
Caeruleum_g3611.t1	Icmadophila_g4086.t1
Caeruleum_g3611.t1	Ptychographa_g153.t1
Caeruleum_g3611.t1	Trapelia_g2081.t1
Caeruleum_g3611.t1	Xylographa_carneopallida_g5330.t2
Caeruleum_g3611.t1	Xylographa_opegraphella_g4474.t1
Caeruleum_g3611.t1	Xylographa_trunciseda_g3780.t1
Caeruleum_g3611.t1	Diploschistes_g441.t1
Caeruleum_g3611.t1	Graphis_g535.t2
Caeruleum_g3611.t1	Letrouitia_transgressa_g4848.t1
Caeruleum_g3611.t1	Alectoria_fallacina_g1625.t2
Caeruleum_g3611.t1	Alectoria_sarmentosa_g4150.t3
Caeruleum_g3611.t1	Heterodermia_g4762.t2
Caeruleum_g3611.t1	Letharia_columbiana_g8731.t1
Caeruleum_g3611.t1	Lignoscripta_g7715.t2
Caeruleum_g3611.t1	Loxospora_g7974.t1
Caeruleum_g3611.t1	Lobaria_g1868.t1
Caeruleum_g3611.t1	Cladonia_borealis_g6422.t1
Caeruleum_g3611.t1	Cladonia_grayi_g9519.t1
Caeruleum_g3611.t1	Mycoblastus_g2219.t1
Caeruleum_g3611.t1	Ramalina_g6920.t1
Caeruleum_g3611.t1	Sticta_g7923.t1
Caeruleum_g3611.t1	Niorma_g4333.t1
Caeruleum_g3611.t1	Physcia_g1659.t1
Caeruleum_g3611.t1	Pseudocyphellaria_g9047.t2
Caeruleum_g3611.t1	Thelotrema_g7488.t1
Caeruleum_g3611.t1	Candelina_mexicana_g3970.t1
Caeruleum_g3611.t1	Candelina_submexicana_g1349.t1
Caeruleum_g3611.t1	Teloschistes_peruensis_g4457.t3
Caeruleum_g3611.t1	Varicellaria_g1747.t1
Caeruleum_g3611.t1	Toensbergia_g6890.t1
Caeruleum_g3639.t2	Caeruleum_g3639.t2
Caeruleum_g3640.t1	Caeruleum_g3640.t1
Caeruleum_g3640.t1	Letharia_columbiana_g602.t1
Caeruleum_g3640.t1	Schaereria_g3277.t1
Caeruleum_g3697.t2	Caeruleum_g3697.t2
Caeruleum_g3699.t2	Caeruleum_g3699.t2
Caeruleum_g3700.t1	Caeruleum_g3700.t1
Caeruleum_g3712.t1	Caeruleum_g3712.t1
Caeruleum_g3740.t1	Caeruleum_g3740.t1
Caeruleum_g3789.t1	Caeruleum_g3789.t1
Caeruleum_g3802.t1	Caeruleum_g3802.t1
Caeruleum_g3802.t1	Alectoria_sarmentosa_g9870.t1
Caeruleum_g3802.t1	Alyxoria_g2404.t1
Caeruleum_g3802.t1	Candelina_mexicana_g4660.t1
Caeruleum_g3802.t1	Candelina_submexicana_g3627.t1
Caeruleum_g3802.t1	Peltula_g4973.t1
Caeruleum_g3802.t1	Physcia_g4680.t1
Caeruleum_g3802.t1	Heterodermia_g6506.t1
Caeruleum_g3802.t1	Physcia_g7211.t1
Caeruleum_g3802.t1	Niorma_g8400.t1
Caeruleum_g3802.t1	Seirophora_lacunosa_g5420.t1
Caeruleum_g3813.t1	Caeruleum_g3813.t1
Caeruleum_g3838.t1	Caeruleum_g3838.t1
Caeruleum_g3839.t2	Caeruleum_g3839.t2
Caeruleum_g390.t2	Caeruleum_g390.t2
Caeruleum_g3917.t2	Caeruleum_g3917.t2
Caeruleum_g3992.t1	Caeruleum_g3992.t1
Caeruleum_g40.t1	Caeruleum_g40.t1
Caeruleum_g4074.t1	Caeruleum_g4074.t1
Caeruleum_g4074.t1	Caeruleum_g4073.t1
Caeruleum_g417.t1	Caeruleum_g417.t1
Caeruleum_g4176.t1	Caeruleum_g4176.t1
Caeruleum_g4285.t3	Caeruleum_g4285.t3
Caeruleum_g4307.t1	Caeruleum_g4307.t1
Caeruleum_g4350.t1	Caeruleum_g4350.t1
Caeruleum_g4401.t1	Caeruleum_g4401.t1
Caeruleum_g4418.t1	Caeruleum_g4418.t1
Caeruleum_g4423.t1	Caeruleum_g4423.t1
Caeruleum_g4481.t1	Caeruleum_g4481.t1
Caeruleum_g4573.t1	Caeruleum_g4573.t1
Caeruleum_g4628.t1	Caeruleum_g4628.t1
Caeruleum_g4673.t1	Caeruleum_g4673.t1
Caeruleum_g4673.t1	Caloplaca_aegaea_g4103.t1
Caeruleum_g4673.t1	Dibaeis_g772.t1
Caeruleum_g4673.t1	Peltigera_leucophlebia_g5650.t1
Caeruleum_g4673.t1	Physcia_g3336.t2
Caeruleum_g4690.t2	Caeruleum_g4690.t2
Caeruleum_g4732.t1	Caeruleum_g4732.t1
Caeruleum_g4758.t1	Caeruleum_g4758.t1
Caeruleum_g4768.t1	Caeruleum_g4768.t1
Caeruleum_g4837.t1	Caeruleum_g4837.t1
Caeruleum_g4872.t1	Caeruleum_g4872.t1
Caeruleum_g4885.t1	Caeruleum_g4885.t1
Caeruleum_g4886.t1	Caeruleum_g4886.t1
Caeruleum_g489.t1	Caeruleum_g489.t1
Caeruleum_g489.t1	Flavoplaca_g866.t1
Caeruleum_g489.t1	Xanthoria_steineri_g51.t1
Caeruleum_g4913.t1	Caeruleum_g4913.t1
Caeruleum_g4927.t1	Caeruleum_g4927.t1
Caeruleum_g5055.t2	Caeruleum_g5055.t2
Caloplaca_aegaea_g607.t1	Caloplaca_aegaea_g607.t1
Caloplaca_aegaea_g6092.t1	Caloplaca_aegaea_g6092.t1
Caloplaca_aegaea_g6101.t1	Caloplaca_aegaea_g6101.t1
Caloplaca_aegaea_g6259.t2	Caloplaca_aegaea_g6259.t2
Caloplaca_aegaea_g6320.t1	Caloplaca_aegaea_g6320.t1
Caloplaca_aegaea_g6325.t1	Caloplaca_aegaea_g6325.t1
Caloplaca_aegaea_g6330.t1	Caloplaca_aegaea_g6330.t1
Caloplaca_aegaea_g6366.t1	Caloplaca_aegaea_g6366.t1
Caloplaca_aegaea_g6507.t1	Caloplaca_aegaea_g6507.t1
Caloplaca_aegaea_g6528.t1	Caloplaca_aegaea_g6528.t1
Caloplaca_aegaea_g6629.t2	Caloplaca_aegaea_g6629.t2
Caloplaca_aegaea_g6756.t1	Caloplaca_aegaea_g6756.t1
Caloplaca_aegaea_g6783.t1	Caloplaca_aegaea_g6783.t1
Caloplaca_aegaea_g689.t1	Caloplaca_aegaea_g689.t1
Caloplaca_aegaea_g6959.t1	Caloplaca_aegaea_g6959.t1
Caloplaca_aegaea_g6959.t1	Schaereria_g3798.t2
Caloplaca_aegaea_g6959.t1	Acarospora_g7100.t1
Caloplaca_aegaea_g6959.t1	Mycoblastus_g206.t1
Caloplaca_aegaea_g6959.t1	Schaereria_g6235.t1
Caloplaca_aegaea_g6959.t1	Acarospora_g4393.t1
Caloplaca_aegaea_g6959.t1	Lignoscripta_g7657.t1
Caloplaca_aegaea_g6959.t1	Loxospora_g7907.t1
Caloplaca_aegaea_g6959.t1	Pleopsidium_g1272.t1
Caloplaca_aegaea_g7070.t1	Caloplaca_aegaea_g7070.t1
Caloplaca_aegaea_g7173.t1	Caloplaca_aegaea_g7173.t1
Caloplaca_aegaea_g7396.t1	Caloplaca_aegaea_g7396.t1
Caloplaca_aegaea_g7525.t1	Caloplaca_aegaea_g7525.t1
Caloplaca_aegaea_g7572.t2	Caloplaca_aegaea_g7572.t2
Caloplaca_aegaea_g7575.t1	Caloplaca_aegaea_g7575.t1
Caloplaca_aegaea_g7575.t1	Caeruleum_g868.t2
Caloplaca_aegaea_g7575.t1	Lichina_g3264.t1
Caloplaca_aegaea_g7575.t1	Seirophora_lacunosa_g4515.t1
Caloplaca_aegaea_g7575.t1	Xanthomendoza_g7568.t1
Caloplaca_aegaea_g7575.t1	Sclerophora_g3426.t2
Caloplaca_aegaea_g7691.t1	Caloplaca_aegaea_g7691.t1
Caloplaca_aegaea_g7693.t1	Caloplaca_aegaea_g7693.t1
Caloplaca_aegaea_g7759.t1	Caloplaca_aegaea_g7759.t1
Caloplaca_aegaea_g7806.t1	Caloplaca_aegaea_g7806.t1
Caloplaca_aegaea_g7806.t1	Xanthoria_aureola_g7993.t1
Caloplaca_aegaea_g7819.t1	Caloplaca_aegaea_g7819.t1
Caloplaca_aegaea_g7821.t1	Caloplaca_aegaea_g7821.t1
Caloplaca_aegaea_g7985.t2	Caloplaca_aegaea_g7985.t2
Caloplaca_aegaea_g7987.t1	Caloplaca_aegaea_g7987.t1
Caloplaca_aegaea_g7996.t1	Caloplaca_aegaea_g7996.t1
Caloplaca_aegaea_g8033.t1	Caloplaca_aegaea_g8033.t1
Caloplaca_aegaea_g8060.t1	Caloplaca_aegaea_g8060.t1
Caloplaca_aegaea_g8119.t2	Caloplaca_aegaea_g8119.t2
Caloplaca_aegaea_g8139.t1	Caloplaca_aegaea_g8139.t1
Caloplaca_aegaea_g8203.t2	Caloplaca_aegaea_g8203.t2
Caloplaca_aegaea_g8213.t2	Caloplaca_aegaea_g8213.t2
Caloplaca_aegaea_g8213.t2	Icmadophila_g5092.t1
Caloplaca_aegaea_g8236.t1	Caloplaca_aegaea_g8236.t1
Caloplaca_aegaea_g8414.t1	Caloplaca_aegaea_g8414.t1
Caloplaca_aegaea_g8454.t1	Caloplaca_aegaea_g8454.t1
Caloplaca_aegaea_g8510.t1	Caloplaca_aegaea_g8510.t1
Caloplaca_aegaea_g8540.t1	Caloplaca_aegaea_g8540.t1
Caloplaca_aegaea_g8555.t1	Caloplaca_aegaea_g8555.t1
Caloplaca_aegaea_g8578.t1	Caloplaca_aegaea_g8578.t1
Xylographa_vitiligo_g7594.t1	Xylographa_vitiligo_g7594.t1
Xylographa_vitiligo_g7977.t1	Xylographa_vitiligo_g7977.t1
Xylographa_vitiligo_g798.t1	Xylographa_vitiligo_g798.t1
Xylographa_vitiligo_g8052.t1	Xylographa_vitiligo_g8052.t1
Xylographa_vitiligo_g8078.t3	Xylographa_vitiligo_g8078.t3
Xylographa_vitiligo_g8078.t3	Loxospora_g4238.t1
Xylographa_vitiligo_g8078.t3	Pseudocyphellaria_g6410.t1
Xylographa_vitiligo_g8078.t3	Schaereria_g5017.t1
Xylographa_vitiligo_g8105.t3	Xylographa_vitiligo_g8105.t3
Xylographa_vitiligo_g8127.t1	Xylographa_vitiligo_g8127.t1
Xylographa_vitiligo_g8259.t1	Xylographa_vitiligo_g8259.t1
Xylographa_vitiligo_g8259.t1	Xylographa_trunciseda_g7943.t1
Xylographa_vitiligo_g8321.t1	Xylographa_vitiligo_g8321.t1
Xylographa_vitiligo_g8322.t1	Xylographa_vitiligo_g8322.t1
Xylographa_vitiligo_g8400.t1	Xylographa_vitiligo_g8400.t1
Xylographa_vitiligo_g8463.t1	Xylographa_vitiligo_g8463.t1
Xylographa_vitiligo_g8530.t2	Xylographa_vitiligo_g8530.t2
Xylographa_vitiligo_g8530.t2	Xylographa_carneopallida_g3170.t1
Xylographa_vitiligo_g8560.t1	Xylographa_vitiligo_g8560.t1
Xylographa_vitiligo_g906.t2	Xylographa_vitiligo_g906.t2
Xylographa_vitiligo_g981.t1	Xylographa_vitiligo_g981.t1
Xylographa_vitiligo_g981.t1	Xylographa_carneopallida_g6444.t3
Xylographa_vitiligo_g981.t1	Endocarpon_g5946.t1
Xylographa_vitiligo_g981.t1	Lignoscripta_g6748.t1
Xylographa_vitiligo_g981.t1	Xylographa_bjoerkii_g539.t1
Gyalolechia_g5861.t1	Gyalolechia_g5861.t1
Gyalolechia_g5993.t1	Gyalolechia_g5993.t1
Gyalolechia_g5993.t1	Cladonia_grayi_g7380.t1
Gyalolechia_g6031.t1	Gyalolechia_g6031.t1
Gyalolechia_g6090.t1	Gyalolechia_g6090.t1
Gyalolechia_g6137.t2	Gyalolechia_g6137.t2
Gyalolechia_g6144.t1	Gyalolechia_g6144.t1
Gyalolechia_g6267.t1	Gyalolechia_g6267.t1
Gyalolechia_g6267.t1	Acarospora_g3094.t1
Gyalolechia_g6267.t1	Caloplaca_ligustica_g165.t1
Gyalolechia_g6267.t1	Chaenotheca_g90.t1
Gyalolechia_g6267.t1	Cladonia_grayi_g8798.t1
Gyalolechia_g6267.t1	Graphis_g7165.t1
Gyalolechia_g6267.t1	Diploschistes_g6889.t1
Gyalolechia_g6267.t1	Hypocenomyce_g6367.t1
Gyalolechia_g6267.t1	Imshaugia_g4371.t1
Gyalolechia_g6267.t1	Letharia_columbiana_g6363.t1
Gyalolechia_g6267.t1	Pleopsidium_g10172.t1
Gyalolechia_g6267.t1	Thelotrema_g861.t1
Gyalolechia_g6267.t1	Varicellaria_g821.t1
Gyalolechia_g6267.t1	Xylographa_carneopallida_g6420.t1
Gyalolechia_g6267.t1	Xylographa_bjoerkii_g510.t1
Gyalolechia_g6267.t1	Alectoria_sarmentosa_g5602.t1
Gyalolechia_g6267.t1	Alectoria_fallacina_g2651.t1
Gyalolechia_g6267.t1	Alectoria_sarmentosa_g1321.t1
Gyalolechia_g6267.t1	Imshaugia_g7069.t1
Gyalolechia_g6267.t1	Letrouitia_leprolyta_g998.t1
Gyalolechia_g6267.t1	Loxospora_g3621.t1
Gyalolechia_g6267.t1	Thelotrema_g3983.t1
Gyalolechia_g6267.t1	Toensbergia_g3521.t1
Gyalolechia_g6282.t1	Gyalolechia_g6282.t1
Gyalolechia_g6386.t2	Gyalolechia_g6386.t2
Gyalolechia_g6386.t2	Variospora_g8445.t1
Gyalolechia_g6402.t1	Gyalolechia_g6402.t1
Gyalolechia_g6412.t1	Gyalolechia_g6412.t1
Gyalolechia_g6446.t1	Gyalolechia_g6446.t1
Gyalolechia_g6446.t1	Alectoria_sarmentosa_g9444.t2
Gyalolechia_g6446.t1	Bacidia_g5114.t2
Gyalolechia_g6446.t1	Flavoplaca_g8942.t1
Gyalolechia_g6446.t1	Letharia_columbiana_g2261.t1
Gyalolechia_g6446.t1	Letharia_lupina_g11935.t1
Gyalolechia_g6446.t1	Niorma_g4537.t2
Gyalolechia_g6446.t1	Mycoblastus_g9751.t2
Gyalolechia_g6446.t1	Piccolia_g3392.t1
Gyalolechia_g6446.t1	Sclerophora_g1082.t1
Gyalolechia_g6446.t1	Seirophora_villosa_g2393.t1
Gyalolechia_g6446.t1	Seirophora_lacunosa_g6492.t1
Gyalolechia_g6446.t1	Usnochroma_g8340.t1
Gyalolechia_g6446.t1	Variospora_g4332.t1
Gyalolechia_g6446.t1	Sticta_g1660.t4
Gyalolechia_g6446.t1	Teloschistes_flavicans_g6980.t1
Gyalolechia_g6446.t1	Usnochroma_g3844.t1
Gyalolechia_g6446.t1	Xanthomendoza_g4746.t1
Gyalolechia_g6446.t1	Xanthoria_aureola_g7395.t1
Gyalolechia_g6446.t1	Xanthoria_mediterranea_g5892.t1
Gyalolechia_g6446.t1	Alectoria_fallacina_g10493.t1
Gyalolechia_g6446.t1	Alectoria_sarmentosa_g9923.t1
Gyalolechia_g6446.t1	Cladonia_borealis_g7236.t1
Gyalolechia_g6446.t1	Ramalina_g1354.t1
Gyalolechia_g6446.t1	Bacidia_g1007.t1
Gyalolechia_g6446.t1	Cladonia_grayi_g4578.t1
Gyalolechia_g6446.t1	Cladonia_grayi_g8797.t1
Gyalolechia_g6446.t1	Cladonia_borealis_g8712.t2
Gyalolechia_g6446.t1	Dibaeis_g2992.t3
Gyalolechia_g6446.t1	Gyalolechia_g4945.t1
Gyalolechia_g6446.t1	Lichina_g1931.t1
Gyalolechia_g6446.t1	Lobaria_g666.t1
Gyalolechia_g6446.t1	Lobaria_g7424.t1
Gyalolechia_g6446.t1	Mycoblastus_g9138.t1
Gyalolechia_g6446.t1	Niorma_g4339.t1
Gyalolechia_g6446.t1	Puttea_g8219.t3
Gyalolechia_g6446.t1	Teloschistes_peruensis_g4450.t1
Gyalolechia_g6446.t1	Xanthomendoza_g1231.t1
Gyalolechia_g6446.t1	Pseudocyphellaria_g4691.t1
Gyalolechia_g6446.t1	Pseudocyphellaria_g6726.t1
Gyalolechia_g6446.t1	Pseudocyphellaria_g8983.t1
Gyalolechia_g6446.t1	Sclerophora_g6896.t2
Gyalolechia_g6446.t1	Seirophora_villosa_g6793.t1
Gyalolechia_g6446.t1	Physcia_g555.t2
Gyalolechia_g6446.t1	Seirophora_lacunosa_g4340.t1
Gyalolechia_g6446.t1	Sticta_g4439.t1
Gyalolechia_g6446.t1	Variospora_g5831.t1
Gyalolechia_g6446.t1	Caloplaca_aegaea_g7161.t1
Gyalolechia_g6446.t1	Caloplaca_ligustica_g1841.t1
Gyalolechia_g6446.t1	Heterodermia_g4305.t1
Gyalolechia_g6446.t1	Imshaugia_g4374.t1
Gyalolechia_g6446.t1	Teloschistes_flavicans_g7956.t2
Gyalolechia_g6446.t1	Xanthoria_steineri_g7807.t1
Gyalolechia_g6446.t1	Xanthoria_mediterranea_g5174.t1
Gyalolechia_g6446.t1	Dibaeis_g9007.t1
Gyalolechia_g6446.t1	Alyxoria_g5442.t1
Gyalolechia_g6446.t1	Icmadophila_g11636.t1
Gyalolechia_g6446.t1	Icmadophila_g1606.t1
Gyalolechia_g6446.t1	Loxospora_g6753.t1
Gyalolechia_g6446.t1	Pseudocyphellaria_g9713.t1
Gyalolechia_g6446.t1	Bacidia_g7836.t1
Gyalolechia_g6446.t1	Teloschistes_peruensis_g6143.t1
Gyalolechia_g6446.t1	Letharia_lupina_g10650.t1
Gyalolechia_g6446.t1	Alectoria_fallacina_g7464.t1
Gyalolechia_g6446.t1	Alectoria_sarmentosa_g11316.t1
Gyalolechia_g6446.t1	Flavoplaca_g26.t1
Gyalolechia_g6446.t1	Letharia_columbiana_g7121.t1
Gyalolechia_g6446.t1	Alyxoria_g2753.t1
Gyalolechia_g6446.t1	Bacidia_g6289.t2
Gyalolechia_g6446.t1	Caloplaca_aetnensis_g1027.t2
Gyalolechia_g6446.t1	Seirophora_lacunosa_g3169.t2
Gyalolechia_g6446.t1	Candelaria_pacifica_g4179.t1
Gyalolechia_g6446.t1	Candelina_submexicana_g918.t1
Gyalolechia_g6446.t1	Letrouitia_transgressa_g4129.t1
Gyalolechia_g6446.t1	Chaenotheca_g294.t1
Gyalolechia_g6446.t1	Cladonia_borealis_g4938.t1
Gyalolechia_g6446.t1	Dibaeis_g6699.t1
Gyalolechia_g6446.t1	Endocarpon_g6420.t3
Gyalolechia_g6446.t1	Flavoplaca_g9343.t1
Gyalolechia_g6446.t1	Graphis_g8464.t1
Gyalolechia_g6446.t1	Graphis_g9759.t1
Gyalolechia_g6446.t1	Gyalolechia_g3202.t1
Gyalolechia_g6446.t1	Heterodermia_g845.t1
Gyalolechia_g6446.t1	Icmadophila_g8313.t3
Gyalolechia_g6446.t1	Imshaugia_g6072.t1
Gyalolechia_g6446.t1	Lepraria_g8722.t1
Gyalolechia_g6446.t1	Lepraria_g9400.t1
Gyalolechia_g6446.t1	Letrouitia_leprolyta_g7885.t1
Gyalolechia_g6446.t1	Lobaria_g2523.t3
Gyalolechia_g6446.t1	Loxospora_g7880.t1
Gyalolechia_g6446.t1	Mycoblastus_g6445.t1
Gyalolechia_g6446.t1	Peltigera_leucophlebia_g10364.t2
Gyalolechia_g6446.t1	Physcia_g4979.t1
Gyalolechia_g6446.t1	Physcia_g5119.t1
Gyalolechia_g6446.t1	Pseudocyphellaria_g6333.t2
Gyalolechia_g6446.t1	Sticta_g2367.t2
Gyalolechia_g6446.t1	Schaereria_g5952.t1
Gyalolechia_g6446.t1	Sclerophora_g415.t1
Gyalolechia_g6446.t1	Thelotrema_g11814.t1
Gyalolechia_g6446.t1	Thelotrema_g3397.t1
Gyalolechia_g6446.t1	Variospora_g3312.t1
Gyalolechia_g6446.t1	Xanthoria_mediterranea_g950.t1
Gyalolechia_g6446.t1	Xylographa_carneopallida_g5684.t1
Gyalolechia_g6446.t1	Xylographa_vitiligo_g2652.t1
Gyalolechia_g6446.t1	Xylographa_trunciseda_g873.t2
Gyalolechia_g6446.t1	Lambiella_g2114.t4
Gyalolechia_g6446.t1	Letrouitia_transgressa_g5940.t2
Gyalolechia_g6446.t1	Caeruleum_g1205.t1
Gyalolechia_g6446.t1	Cladonia_borealis_g2776.t2
Gyalolechia_g6446.t1	Lignoscripta_g2207.t1
Gyalolechia_g6446.t1	Peltigera_leucophlebia_g3909.t2
Gyalolechia_g6446.t1	Peltigera_leucophlebia_g3933.t1
Gyalolechia_g6446.t1	Peltigera_rufescens_g15102.t2
Gyalolechia_g6446.t1	Physcia_g5074.t1
Gyalolechia_g6446.t1	Sticta_g5463.t1
Gyalolechia_g6446.t1	Loxospora_g1355.t1
Gyalolechia_g6446.t1	Caloplaca_aetnensis_g9473.t1
Gyalolechia_g6446.t1	Letrouitia_leprolyta_g4876.t1
Gyalolechia_g6446.t1	Heterodermia_g7681.t1
Gyalolechia_g6446.t1	Icmadophila_g11016.t1
Gyalolechia_g6446.t1	Dibaeis_g4524.t1
Gyalolechia_g6446.t1	Trapelia_g7124.t1
Gyalolechia_g6446.t1	Varicellaria_g3119.t1
Gyalolechia_g6446.t1	Xylographa_bjoerkii_g9275.t1
Gyalolechia_g6446.t1	Xylographa_carneopallida_g1000.t2
Gyalolechia_g6446.t1	Xylographa_pallens_g376.t1
Gyalolechia_g6446.t1	Xylographa_parallela_g5569.t1
Gyalolechia_g6446.t1	Xylographa_soralifera_g6552.t2
Gyalolechia_g6446.t1	Xylographa_vitiligo_g8586.t1
Gyalolechia_g6446.t1	Peltula_g1083.t1
Gyalolechia_g6446.t1	Peltula_g6983.t1
Gyalolechia_g6446.t1	Phylliscum_g5921.t2
Gyalolechia_g6446.t1	Watsoniomyces_g2265.t1
Gyalolechia_g6517.t1	Gyalolechia_g6517.t1
Gyalolechia_g6548.t1	Gyalolechia_g6548.t1
Gyalolechia_g6553.t1	Gyalolechia_g6553.t1
Gyalolechia_g6579.t2	Gyalolechia_g6579.t2
Gyalolechia_g6727.t1	Gyalolechia_g6727.t1
Gyalolechia_g6734.t1	Gyalolechia_g6734.t1
Gyalolechia_g6757.t1	Gyalolechia_g6757.t1
Gyalolechia_g6822.t1	Gyalolechia_g6822.t1
Gyalolechia_g6956.t1	Gyalolechia_g6956.t1
Gyalolechia_g7066.t1	Gyalolechia_g7066.t1
Gyalolechia_g7131.t1	Gyalolechia_g7131.t1
Gyalolechia_g7131.t1	Caloplaca_aetnensis_g6346.t1
Gyalolechia_g7165.t1	Gyalolechia_g7165.t1
Gyalolechia_g723.t2	Gyalolechia_g723.t2
Gyalolechia_g7416.t1	Gyalolechia_g7416.t1
Gyalolechia_g7443.t1	Gyalolechia_g7443.t1
Gyalolechia_g7477.t1	Gyalolechia_g7477.t1
Gyalolechia_g7527.t1	Gyalolechia_g7527.t1
Gyalolechia_g7640.t1	Gyalolechia_g7640.t1
Gyalolechia_g7687.t1	Gyalolechia_g7687.t1
Gyalolechia_g7713.t1	Gyalolechia_g7713.t1
Gyalolechia_g7713.t1	Caloplaca_aetnensis_g5371.t1
Gyalolechia_g7714.t1	Gyalolechia_g7714.t1
Gyalolechia_g7815.t1	Gyalolechia_g7815.t1
Gyalolechia_g7818.t1	Gyalolechia_g7818.t1
Gyalolechia_g7823.t1	Gyalolechia_g7823.t1
Gyalolechia_g7849.t1	Gyalolechia_g7849.t1
Gyalolechia_g7861.t1	Gyalolechia_g7861.t1
Gyalolechia_g7861.t1	Bacidia_g1255.t1
Gyalolechia_g7861.t1	Letrouitia_leprolyta_g4339.t1
Gyalolechia_g7861.t1	Usnochroma_g5890.t1
Gyalolechia_g8057.t1	Gyalolechia_g8057.t1
Gyalolechia_g8107.t1	Gyalolechia_g8107.t1
Gyalolechia_g8116.t1	Gyalolechia_g8116.t1
Hypocenomyce_g8115.t1	Hypocenomyce_g8115.t1
Hypocenomyce_g8203.t2	Hypocenomyce_g8203.t2
Hypocenomyce_g8353.t1	Hypocenomyce_g8353.t1
Hypocenomyce_g8393.t1	Hypocenomyce_g8393.t1
Hypocenomyce_g8454.t1	Hypocenomyce_g8454.t1
Hypocenomyce_g8461.t1	Hypocenomyce_g8461.t1
Hypocenomyce_g8515.t1	Hypocenomyce_g8515.t1
Hypocenomyce_g8614.t1	Hypocenomyce_g8614.t1
Hypocenomyce_g8614.t1	Lasallia_g7217.t1
Hypocenomyce_g8614.t1	Niorma_g786.t1
Hypocenomyce_g8614.t1	Chrysothrix_g2604.t1
Hypocenomyce_g8614.t1	Letharia_columbiana_g11893.t2
Hypocenomyce_g8614.t1	Xanthomendoza_g3567.t1
Hypocenomyce_g8671.t1	Hypocenomyce_g8671.t1
Hypocenomyce_g883.t1	Hypocenomyce_g883.t1
Hypocenomyce_g9016.t1	Hypocenomyce_g9016.t1
Hypocenomyce_g9050.t1	Hypocenomyce_g9050.t1
Hypocenomyce_g9099.t1	Hypocenomyce_g9099.t1
Hypocenomyce_g9099.t1	Hypocenomyce_g4853.t1
Hypocenomyce_g9147.t2	Hypocenomyce_g9147.t2
Hypocenomyce_g9179.t1	Hypocenomyce_g9179.t1
Hypocenomyce_g9396.t1	Hypocenomyce_g9396.t1
Hypocenomyce_g9544.t1	Hypocenomyce_g9544.t1
Hypocenomyce_g9622.t1	Hypocenomyce_g9622.t1
Hypocenomyce_g9666.t1	Hypocenomyce_g9666.t1
Hypocenomyce_g9666.t1	Bacidia_g4226.t3
Hypocenomyce_g9666.t1	Imshaugia_g10402.t1
Hypocenomyce_g9717.t1	Hypocenomyce_g9717.t1
Hypocenomyce_g9787.t1	Hypocenomyce_g9787.t1
Icmadophila_g10119.t1	Icmadophila_g10119.t1
Icmadophila_g10154.t1	Icmadophila_g10154.t1
Icmadophila_g10331.t1	Icmadophila_g10331.t1
Icmadophila_g10356.t1	Icmadophila_g10356.t1
Icmadophila_g10371.t1	Icmadophila_g10371.t1
Icmadophila_g10702.t1	Icmadophila_g10702.t1
Icmadophila_g10896.t2	Icmadophila_g10896.t2
Icmadophila_g10915.t1	Icmadophila_g10915.t1
Icmadophila_g10975.t1	Icmadophila_g10975.t1
Icmadophila_g10975.t1	Dibaeis_g430.t1
Icmadophila_g11091.t1	Icmadophila_g11091.t1
Icmadophila_g11335.t1	Icmadophila_g11335.t1
Icmadophila_g11361.t1	Icmadophila_g11361.t1
Icmadophila_g11436.t1	Icmadophila_g11436.t1
Icmadophila_g11436.t1	Dibaeis_g9195.t1
Icmadophila_g11443.t3	Icmadophila_g11443.t3
Lepraria_g2324.t1	Lepraria_g2324.t1
Lepraria_g2365.t1	Lepraria_g2365.t1
Lepraria_g2374.t1	Lepraria_g2374.t1
Lepraria_g246.t1	Lepraria_g246.t1
Lepraria_g2478.t1	Lepraria_g2478.t1
Lepraria_g2607.t1	Lepraria_g2607.t1
Lepraria_g2658.t1	Lepraria_g2658.t1
Lepraria_g2726.t1	Lepraria_g2726.t1
Lepraria_g2739.t1	Lepraria_g2739.t1
Lepraria_g2777.t1	Lepraria_g2777.t1
Lepraria_g2849.t1	Lepraria_g2849.t1
Lepraria_g2925.t1	Lepraria_g2925.t1
Lepraria_g2928.t1	Lepraria_g2928.t1
Lepraria_g2957.t1	Lepraria_g2957.t1
Lepraria_g2968.t1	Lepraria_g2968.t1
Lepraria_g2968.t1	Alectoria_fallacina_g7597.t1
Lepraria_g2980.t1	Lepraria_g2980.t1
Lepraria_g2994.t2	Lepraria_g2994.t2
Lepraria_g3137.t1	Lepraria_g3137.t1
Lepraria_g3204.t1	Lepraria_g3204.t1
Lepraria_g3551.t1	Lepraria_g3551.t1
Lepraria_g3568.t2	Lepraria_g3568.t2
Lepraria_g3587.t1	Lepraria_g3587.t1
Lepraria_g3589.t1	Lepraria_g3589.t1
Lepraria_g3590.t3	Lepraria_g3590.t3
Lepraria_g3602.t1	Lepraria_g3602.t1
Lepraria_g3619.t1	Lepraria_g3619.t1
Lepraria_g3640.t1	Lepraria_g3640.t1
Lepraria_g3640.t1	Letharia_lupina_g5373.t1
Lepraria_g3640.t1	Imshaugia_g1771.t1
Lepraria_g3640.t1	Letharia_columbiana_g47.t1
Lepraria_g3640.t1	Mycoblastus_g7432.t1
Lepraria_g3640.t1	Niorma_g3329.t2
Lepraria_g3640.t1	Cladonia_borealis_g10190.t1
Lepraria_g3640.t1	Cladonia_grayi_g2453.t1
Lepraria_g3640.t1	Gyalolechia_g3051.t1
Lepraria_g3640.t1	Icmadophila_g8247.t1
Lepraria_g3640.t1	Letrouitia_leprolyta_g5507.t1
Lepraria_g3640.t1	Letrouitia_transgressa_g5639.t2
Lepraria_g3640.t1	Mycoblastus_g10168.t1
Lepraria_g3640.t1	Puttea_g4156.t1
Lepraria_g3640.t1	Xylographa_carneopallida_g3269.t1
Lepraria_g3640.t1	Xylographa_soralifera_g2099.t3
Lepraria_g3640.t1	Peltigera_rufescens_g16542.t1
Lepraria_g3640.t1	Peltula_g4718.t1
Lepraria_g3640.t1	Ramalina_g5149.t1
Lepraria_g3640.t1	Watsoniomyces_g805.t3
Lepraria_g3640.t1	Alectoria_fallacina_g3059.t1
Lepraria_g3640.t1	Alectoria_sarmentosa_g8344.t1
Lepraria_g3640.t1	Thelotrema_g4709.t1
Lepraria_g3667.t1	Lepraria_g3667.t1
Lepraria_g3801.t1	Lepraria_g3801.t1
Lepraria_g3816.t2	Lepraria_g3816.t2
Lepraria_g3823.t1	Lepraria_g3823.t1
Lepraria_g3834.t1	Lepraria_g3834.t1
Lepraria_g3839.t1	Lepraria_g3839.t1
Lepraria_g3922.t1	Lepraria_g3922.t1
Lepraria_g3945.t2	Lepraria_g3945.t2
Lepraria_g3946.t1	Lepraria_g3946.t1
Lepraria_g3955.t1	Lepraria_g3955.t1
Lepraria_g400.t1	Lepraria_g400.t1
Lepraria_g4063.t1	Lepraria_g4063.t1
Lepraria_g4098.t3	Lepraria_g4098.t3
Lepraria_g4121.t1	Lepraria_g4121.t1
Lepraria_g4121.t1	Xylographa_bjoerkii_g9616.t1
Lepraria_g4121.t1	Xylographa_carneopallida_g2670.t1
Lepraria_g4121.t1	Xylographa_opegraphella_g2658.t1
Lepraria_g4121.t1	Xylographa_pallens_g5984.t1
Lepraria_g4121.t1	Xylographa_parallela_g2272.t1
Lepraria_g4121.t1	Xylographa_vitiligo_g1505.t1
Lepraria_g4178.t1	Lepraria_g4178.t1
Lepraria_g4258.t3	Lepraria_g4258.t3
Lepraria_g432.t1	Lepraria_g432.t1
Lepraria_g4361.t1	Lepraria_g4361.t1
Lepraria_g4392.t1	Lepraria_g4392.t1
Loxospora_g4099.t1	Loxospora_g4099.t1
Loxospora_g4110.t1	Loxospora_g4110.t1
Loxospora_g4124.t1	Loxospora_g4124.t1
Loxospora_g4133.t1	Loxospora_g4133.t1
Loxospora_g4208.t1	Loxospora_g4208.t1
Xylographa_carneopallida_g1013.t1	Xylographa_carneopallida_g1013.t1
Xylographa_carneopallida_g1250.t1	Xylographa_carneopallida_g1250.t1
Xylographa_carneopallida_g1469.t1	Xylographa_carneopallida_g1469.t1
Xylographa_carneopallida_g1478.t3	Xylographa_carneopallida_g1478.t3
Xylographa_carneopallida_g1510.t1	Xylographa_carneopallida_g1510.t1
Xylographa_carneopallida_g1790.t1	Xylographa_carneopallida_g1790.t1
Xylographa_carneopallida_g1793.t2	Xylographa_carneopallida_g1793.t2
Xylographa_carneopallida_g1793.t2	Chrysothrix_g7532.t1
Xylographa_carneopallida_g1793.t2	Lambiella_g1270.t2
Xylographa_carneopallida_g1793.t2	Lichina_g5520.t1
Xylographa_carneopallida_g1793.t2	Ptychographa_g4104.t1
Xylographa_carneopallida_g1793.t2	Sclerophora_g3192.t1
Xylographa_carneopallida_g1793.t2	Toensbergia_g6645.t1
Xylographa_carneopallida_g1793.t2	Xylographa_bjoerkii_g4265.t1
Xylographa_carneopallida_g186.t1	Xylographa_carneopallida_g186.t1
Xylographa_carneopallida_g1937.t1	Xylographa_carneopallida_g1937.t1
Xylographa_carneopallida_g1942.t1	Xylographa_carneopallida_g1942.t1
Xylographa_carneopallida_g2012.t1	Xylographa_carneopallida_g2012.t1
Xylographa_carneopallida_g2051.t2	Xylographa_carneopallida_g2051.t2
Xylographa_carneopallida_g2161.t1	Xylographa_carneopallida_g2161.t1
Xylographa_carneopallida_g225.t1	Xylographa_carneopallida_g225.t1
Xylographa_carneopallida_g2254.t1	Xylographa_carneopallida_g2254.t1
Xylographa_carneopallida_g240.t2	Xylographa_carneopallida_g240.t2
Xylographa_carneopallida_g240.t2	Alyxoria_g6569.t1
Xylographa_carneopallida_g240.t2	Caeruleum_g2291.t1
Xylographa_carneopallida_g240.t2	Chaenotheca_g2265.t1
Xylographa_carneopallida_g240.t2	Graphis_g6771.t1
Xylographa_carneopallida_g240.t2	Lasallia_g5400.t1
Xylographa_carneopallida_g240.t2	Pleopsidium_g2978.t1
Xylographa_carneopallida_g240.t2	Chrysothrix_g4797.t1
Xylographa_carneopallida_g240.t2	Thelotrema_g673.t1
Xylographa_carneopallida_g240.t2	Watsoniomyces_g3316.t3
Xylographa_carneopallida_g2583.t1	Xylographa_carneopallida_g2583.t1
Xylographa_carneopallida_g2632.t1	Xylographa_carneopallida_g2632.t1
Xylographa_carneopallida_g2643.t1	Xylographa_carneopallida_g2643.t1
Xylographa_carneopallida_g2643.t1	Xylographa_bjoerkii_g3558.t1
Xylographa_carneopallida_g2643.t1	Xylographa_pallens_g5954.t2
Xylographa_carneopallida_g2703.t1	Xylographa_carneopallida_g2703.t1
Xylographa_carneopallida_g272.t2	Xylographa_carneopallida_g272.t2
Xylographa_carneopallida_g2742.t1	Xylographa_carneopallida_g2742.t1
Xylographa_carneopallida_g2811.t1	Xylographa_carneopallida_g2811.t1
Xylographa_carneopallida_g2811.t1	Chrysothrix_g7580.t1
Xylographa_carneopallida_g2811.t1	Xylographa_opegraphella_g1788.t3
Xylographa_carneopallida_g2811.t1	Xylographa_trunciseda_g7589.t1
Xylographa_carneopallida_g2811.t1	Xylographa_vitiligo_g1659.t1
Xylographa_carneopallida_g2811.t1	Graphis_g4887.t1
Xylographa_carneopallida_g2811.t1	Usnochroma_g4872.t1
Xylographa_carneopallida_g2811.t1	Bacidia_g1133.t2
Xylographa_carneopallida_g2811.t1	Ptychographa_g344.t1
Xylographa_carneopallida_g2811.t1	Seirophora_lacunosa_g205.t1
Xylographa_carneopallida_g2873.t1	Xylographa_carneopallida_g2873.t1
Xylographa_carneopallida_g2873.t1	Xylographa_bjoerkii_g2061.t1
Xylographa_carneopallida_g2887.t2	Xylographa_carneopallida_g2887.t2
Xylographa_carneopallida_g2891.t2	Xylographa_carneopallida_g2891.t2
Xylographa_carneopallida_g2914.t1	Xylographa_carneopallida_g2914.t1
Xylographa_carneopallida_g2915.t2	Xylographa_carneopallida_g2915.t2
Caloplaca_aetnensis_g5975.t1	Caloplaca_aetnensis_g5975.t1
Caloplaca_aetnensis_g5975.t1	Letrouitia_leprolyta_g3008.t1
Caloplaca_aetnensis_g5975.t1	Caloplaca_aegaea_g7309.t1
Caloplaca_aetnensis_g5975.t1	Seirophora_villosa_g6839.t1
Caloplaca_aetnensis_g5998.t1	Caloplaca_aetnensis_g5998.t1
Caloplaca_aetnensis_g6077.t1	Caloplaca_aetnensis_g6077.t1
Caloplaca_aetnensis_g6129.t1	Caloplaca_aetnensis_g6129.t1
Caloplaca_aetnensis_g6135.t1	Caloplaca_aetnensis_g6135.t1
Caloplaca_aetnensis_g6149.t1	Caloplaca_aetnensis_g6149.t1
Caloplaca_aetnensis_g6416.t3	Caloplaca_aetnensis_g6416.t3
Caloplaca_aetnensis_g6426.t1	Caloplaca_aetnensis_g6426.t1
Caloplaca_aetnensis_g6426.t1	Teloschistes_peruensis_g3017.t1
Caloplaca_aetnensis_g6447.t2	Caloplaca_aetnensis_g6447.t2
Caloplaca_aetnensis_g6463.t1	Caloplaca_aetnensis_g6463.t1
Caloplaca_aetnensis_g6481.t1	Caloplaca_aetnensis_g6481.t1
Caloplaca_aetnensis_g6557.t1	Caloplaca_aetnensis_g6557.t1
Caloplaca_aetnensis_g67.t1	Caloplaca_aetnensis_g67.t1
Caloplaca_aetnensis_g6743.t1	Caloplaca_aetnensis_g6743.t1
Caloplaca_aetnensis_g6748.t1	Caloplaca_aetnensis_g6748.t1
Caloplaca_aetnensis_g6782.t1	Caloplaca_aetnensis_g6782.t1
Caloplaca_aetnensis_g6814.t1	Caloplaca_aetnensis_g6814.t1
Caloplaca_aetnensis_g6852.t1	Caloplaca_aetnensis_g6852.t1
Caloplaca_aetnensis_g6930.t1	Caloplaca_aetnensis_g6930.t1
Caloplaca_aetnensis_g6930.t1	Lobaria_g12789.t1
Caloplaca_aetnensis_g6930.t1	Lobaria_g3484.t1
Caloplaca_aetnensis_g6955.t1	Caloplaca_aetnensis_g6955.t1
Caloplaca_aetnensis_g7064.t1	Caloplaca_aetnensis_g7064.t1
Caloplaca_aetnensis_g7077.t1	Caloplaca_aetnensis_g7077.t1
Caloplaca_aetnensis_g7165.t1	Caloplaca_aetnensis_g7165.t1
Caloplaca_aetnensis_g7168.t1	Caloplaca_aetnensis_g7168.t1
Caloplaca_aetnensis_g7173.t1	Caloplaca_aetnensis_g7173.t1
Caloplaca_aetnensis_g7186.t1	Caloplaca_aetnensis_g7186.t1
Caloplaca_aetnensis_g7194.t1	Caloplaca_aetnensis_g7194.t1
Caloplaca_aetnensis_g7207.t1	Caloplaca_aetnensis_g7207.t1
Caloplaca_aetnensis_g7241.t1	Caloplaca_aetnensis_g7241.t1
Caloplaca_aetnensis_g7241.t1	Caloplaca_ligustica_g4670.t1
Caloplaca_aetnensis_g7252.t1	Caloplaca_aetnensis_g7252.t1
Caloplaca_aetnensis_g7259.t1	Caloplaca_aetnensis_g7259.t1
Caloplaca_aetnensis_g7309.t1	Caloplaca_aetnensis_g7309.t1
Caloplaca_aetnensis_g7374.t1	Caloplaca_aetnensis_g7374.t1
Caloplaca_aetnensis_g7474.t1	Caloplaca_aetnensis_g7474.t1
Caloplaca_aetnensis_g7542.t1	Caloplaca_aetnensis_g7542.t1
Caloplaca_aetnensis_g7598.t2	Caloplaca_aetnensis_g7598.t2
Caloplaca_aetnensis_g769.t1	Caloplaca_aetnensis_g769.t1
Caloplaca_aetnensis_g7717.t1	Caloplaca_aetnensis_g7717.t1
Physcia_g6332.t1	Physcia_g6332.t1
Physcia_g642.t1	Physcia_g642.t1
Physcia_g6458.t1	Physcia_g6458.t1
Physcia_g6480.t1	Physcia_g6480.t1
Physcia_g6506.t1	Physcia_g6506.t1
Physcia_g654.t1	Physcia_g654.t1
Physcia_g6558.t1	Physcia_g6558.t1
Physcia_g6571.t2	Physcia_g6571.t2
Physcia_g6631.t1	Physcia_g6631.t1
Physcia_g6637.t3	Physcia_g6637.t3
Physcia_g674.t1	Physcia_g674.t1
Physcia_g6909.t1	Physcia_g6909.t1
Physcia_g6910.t1	Physcia_g6910.t1
Physcia_g6918.t1	Physcia_g6918.t1
Physcia_g6949.t1	Physcia_g6949.t1
Physcia_g6996.t1	Physcia_g6996.t1
Physcia_g7026.t1	Physcia_g7026.t1
Physcia_g7040.t1	Physcia_g7040.t1
Physcia_g7069.t1	Physcia_g7069.t1
Physcia_g7079.t1	Physcia_g7079.t1
Physcia_g7111.t1	Physcia_g7111.t1
Physcia_g7111.t1	Dibaeis_g6050.t1
Physcia_g7111.t1	Niorma_g5062.t1
Physcia_g7111.t1	Letrouitia_transgressa_g335.t1
Physcia_g7111.t1	Ramalina_g5737.t1
Physcia_g7111.t1	Seirophora_lacunosa_g3559.t1
Physcia_g7111.t1	Xanthoria_steineri_g9817.t2
Physcia_g7139.t1	Physcia_g7139.t1
Physcia_g716.t1	Physcia_g716.t1
Physcia_g7176.t2	Physcia_g7176.t2
Physcia_g729.t1	Physcia_g729.t1
Physcia_g7326.t1	Physcia_g7326.t1
Physcia_g7360.t1	Physcia_g7360.t1
Physcia_g7381.t1	Physcia_g7381.t1
Physcia_g7387.t1	Physcia_g7387.t1
Physcia_g7415.t1	Physcia_g7415.t1
Physcia_g7455.t1	Physcia_g7455.t1
Physcia_g7455.t1	Umbilicaria_g3184.t1
Physcia_g7455.t1	Lasallia_g8258.t1
Physcia_g7455.t1	Usnochroma_g8931.t2
Physcia_g7455.t1	Seirophora_villosa_g7917.t1
Physcia_g7465.t1	Physcia_g7465.t1
Physcia_g7468.t1	Physcia_g7468.t1
Physcia_g7481.t1	Physcia_g7481.t1
Physcia_g7577.t1	Physcia_g7577.t1
Physcia_g7692.t1	Physcia_g7692.t1
Physcia_g7704.t1	Physcia_g7704.t1
Physcia_g7705.t2	Physcia_g7705.t2
Physcia_g7731.t1	Physcia_g7731.t1
Physcia_g7750.t1	Physcia_g7750.t1
Physcia_g7889.t1	Physcia_g7889.t1
Physcia_g794.t2	Physcia_g794.t2
Physcia_g794.t2	Alectoria_sarmentosa_g9700.t2
Physcia_g8039.t1	Physcia_g8039.t1
Physcia_g8087.t1	Physcia_g8087.t1
Physcia_g8090.t1	Physcia_g8090.t1
Physcia_g8169.t1	Physcia_g8169.t1
Physcia_g8169.t1	Heterodermia_g2075.t1
Physcia_g8169.t1	Lepraria_g5883.t1
Physcia_g8169.t1	Mycoblastus_g756.t1
Physcia_g8169.t1	Alectoria_sarmentosa_g2049.t1
Physcia_g8171.t1	Physcia_g8171.t1
Physcia_g819.t1	Physcia_g819.t1
Physcia_g819.t1	Schaereria_g3278.t1
Physcia_g819.t1	Imshaugia_g8753.t1
Physcia_g8233.t1	Physcia_g8233.t1
Physcia_g8296.t1	Physcia_g8296.t1
Physcia_g832.t1	Physcia_g832.t1
Physcia_g832.t1	Caloplaca_ligustica_g3097.t1
Physcia_g832.t1	Caloplaca_aetnensis_g3920.t1
Physcia_g832.t1	Lobaria_g6909.t1
Physcia_g832.t1	Pseudocyphellaria_g8149.t1
Physcia_g832.t1	Pseudocyphellaria_g3443.t1
Physcia_g832.t1	Toensbergia_g3435.t1
Physcia_g832.t1	Letrouitia_transgressa_g5483.t1
Physcia_g832.t1	Toensbergia_g3374.t1
Physcia_g8393.t1	Physcia_g8393.t1
Physcia_g8424.t1	Physcia_g8424.t1
Physcia_g8429.t1	Physcia_g8429.t1
Physcia_g8439.t2	Physcia_g8439.t2
Physcia_g8442.t2	Physcia_g8442.t2
Physcia_g8477.t1	Physcia_g8477.t1
Physcia_g8538.t1	Physcia_g8538.t1
Physcia_g8555.t1	Physcia_g8555.t1
Physcia_g8578.t1	Physcia_g8578.t1
Physcia_g8578.t1	Ramalina_g1202.t3
Physcia_g8635.t2	Physcia_g8635.t2
Physcia_g8739.t1	Physcia_g8739.t1
Physcia_g891.t1	Physcia_g891.t1
Physcia_g8921.t1	Physcia_g8921.t1
Physcia_g8921.t1	Lasallia_g870.t1
Physcia_g8921.t1	Teloschistes_peruensis_g3855.t1
Physcia_g8921.t1	Niorma_g5053.t1
Physcia_g8921.t1	Teloschistes_flavicans_g1285.t2
Physcia_g8924.t1	Physcia_g8924.t1
Physcia_g902.t1	Physcia_g902.t1
Physcia_g9106.t1	Physcia_g9106.t1
Physcia_g9149.t1	Physcia_g9149.t1
Physcia_g9235.t1	Physcia_g9235.t1
Physcia_g9243.t2	Physcia_g9243.t2
Physcia_g9277.t1	Physcia_g9277.t1
Physcia_g9317.t1	Physcia_g9317.t1
Physcia_g9342.t1	Physcia_g9342.t1
Physcia_g936.t1	Physcia_g936.t1
Physcia_g9433.t1	Physcia_g9433.t1
Physcia_g9441.t1	Physcia_g9441.t1
Physcia_g9459.t1	Physcia_g9459.t1
Physcia_g9467.t1	Physcia_g9467.t1
Physcia_g9560.t1	Physcia_g9560.t1
Physcia_g9560.t1	Caloplaca_ligustica_g3711.t1
Physcia_g9560.t1	Candelaria_pacifica_g4088.t3
Physcia_g9560.t1	Letharia_columbiana_g386.t1
Physcia_g9560.t1	Letrouitia_leprolyta_g4485.t1
Physcia_g9560.t1	Xanthomendoza_g1651.t1
Physcia_g9560.t1	Teloschistes_flavicans_g5412.t2
Physcia_g9585.t1	Physcia_g9585.t1
Physcia_g9585.t1	Heterodermia_g5089.t1
Physcia_g9585.t1	Graphis_g3779.t1
Physcia_g9585.t1	Hypocenomyce_g4858.t1
Physcia_g9585.t1	Peltigera_leucophlebia_g9879.t1
Physcia_g9585.t1	Thelotrema_g6093.t1
Physcia_g9585.t1	Schaereria_g1659.t1
Physcia_g9585.t1	Thelotrema_g9678.t1
Physcia_g9585.t1	Mycoblastus_g12394.t2
Physcia_g9585.t1	Bacidia_g3196.t1
Physcia_g9585.t1	Caeruleum_g3660.t3
Physcia_g9585.t1	Caloplaca_aegaea_g1368.t1
Physcia_g9585.t1	Lignoscripta_g6022.t1
Physcia_g9585.t1	Schaereria_g707.t1
Physcia_g9585.t1	Seirophora_lacunosa_g7057.t1
Physcia_g9585.t1	Seirophora_villosa_g1813.t1
Physcia_g9585.t1	Variospora_g186.t1
Physcia_g9585.t1	Chaenotheca_g6115.t1
Physcia_g9585.t1	Piccolia_g5557.t1
Physcia_g9585.t1	Sclerophora_g5849.t1
Physcia_g9585.t1	Diploschistes_g5151.t3
Physcia_g9585.t1	Graphis_g7349.t2
Physcia_g9585.t1	Graphis_g10324.t1
Physcia_g9585.t1	Letharia_columbiana_g432.t3
Physcia_g9585.t1	Alectoria_fallacina_g6807.t1
Physcia_g9585.t1	Alectoria_sarmentosa_g89.t1
Physcia_g9585.t1	Lobaria_g7614.t1
Physcia_g9585.t1	Mycoblastus_g916.t1
Physcia_g9585.t1	Teloschistes_peruensis_g3898.t1
Physcia_g9585.t1	Niorma_g3737.t1
Physcia_g9585.t1	Teloschistes_flavicans_g6671.t3
Physcia_g9585.t1	Acarospora_g4890.t1
Physcia_g9585.t1	Letrouitia_transgressa_g633.t1
Physcia_g9585.t1	Caloplaca_aetnensis_g4564.t1
Physcia_g9585.t1	Cladonia_borealis_g4659.t1
Physcia_g9585.t1	Seirophora_lacunosa_g1701.t3
Physcia_g9585.t1	Caloplaca_aegaea_g6600.t1
Physcia_g9585.t1	Caloplaca_ligustica_g6312.t1
Physcia_g9585.t1	Gyalolechia_g223.t2
Physcia_g9585.t1	Seirophora_villosa_g3738.t3
Physcia_g9585.t1	Variospora_g1271.t2
Physcia_g9585.t1	Xanthoria_aureola_g2384.t1
Physcia_g9624.t1	Physcia_g9624.t1
Physcia_g9859.t1	Physcia_g9859.t1
Physcia_g9905.t1	Physcia_g9905.t1
Piccolia_g1003.t1	Piccolia_g1003.t1
Piccolia_g1003.t1	Toensbergia_g3548.t1
Piccolia_g1003.t1	Physcia_g781.t1
Piccolia_g1003.t1	Physcia_g10759.t1
Piccolia_g1003.t1	Xylographa_vitiligo_g2626.t1
Piccolia_g1003.t1	Lignoscripta_g3999.t1
Piccolia_g1003.t1	Xylographa_bjoerkii_g8728.t3
Piccolia_g1003.t1	Xylographa_carneopallida_g8336.t1
Piccolia_g1003.t1	Xylographa_opegraphella_g1117.t1
Piccolia_g1003.t1	Xylographa_pallens_g7432.t1
Piccolia_g1003.t1	Xylographa_parallela_g35.t1
Piccolia_g1003.t1	Xylographa_soralifera_g10226.t1
Piccolia_g1003.t1	Xylographa_trunciseda_g854.t1
Piccolia_g1003.t1	Ramalina_g6550.t1
Piccolia_g1003.t1	Heterodermia_g6250.t1
Piccolia_g1003.t1	Lepraria_g8926.t2
Piccolia_g1003.t1	Physcia_g7374.t1
Piccolia_g1003.t1	Varicellaria_g2539.t1
Piccolia_g1003.t1	Toensbergia_g6287.t1
Piccolia_g1023.t1	Piccolia_g1023.t1
Piccolia_g1023.t1	Caeruleum_g603.t1
Piccolia_g1034.t1	Piccolia_g1034.t1
Piccolia_g1046.t1	Piccolia_g1046.t1
Piccolia_g1047.t1	Piccolia_g1047.t1
Piccolia_g1048.t1	Piccolia_g1048.t1
Piccolia_g1089.t2	Piccolia_g1089.t2
Piccolia_g1112.t1	Piccolia_g1112.t1
Piccolia_g1124.t1	Piccolia_g1124.t1
Piccolia_g1173.t1	Piccolia_g1173.t1
Piccolia_g1193.t1	Piccolia_g1193.t1
Piccolia_g1219.t1	Piccolia_g1219.t1
Piccolia_g1229.t3	Piccolia_g1229.t3
Piccolia_g1245.t1	Piccolia_g1245.t1
Piccolia_g1253.t1	Piccolia_g1253.t1
Piccolia_g1255.t1	Piccolia_g1255.t1
Piccolia_g126.t1	Piccolia_g126.t1
Piccolia_g1283.t1	Piccolia_g1283.t1
Piccolia_g1294.t1	Piccolia_g1294.t1
Piccolia_g1324.t3	Piccolia_g1324.t3
Piccolia_g1380.t1	Piccolia_g1380.t1
Piccolia_g1422.t2	Piccolia_g1422.t2
Piccolia_g1429.t1	Piccolia_g1429.t1
Piccolia_g1431.t1	Piccolia_g1431.t1
Piccolia_g1434.t1	Piccolia_g1434.t1
Piccolia_g1514.t2	Piccolia_g1514.t2
Piccolia_g1517.t1	Piccolia_g1517.t1
Piccolia_g1527.t1	Piccolia_g1527.t1
Piccolia_g1619.t1	Piccolia_g1619.t1
Piccolia_g1628.t1	Piccolia_g1628.t1
Piccolia_g1641.t1	Piccolia_g1641.t1
Piccolia_g1662.t1	Piccolia_g1662.t1
Piccolia_g167.t1	Piccolia_g167.t1
Piccolia_g1697.t1	Piccolia_g1697.t1
Piccolia_g172.t1	Piccolia_g172.t1
Piccolia_g1782.t1	Piccolia_g1782.t1
Piccolia_g1806.t1	Piccolia_g1806.t1
Piccolia_g1807.t1	Piccolia_g1807.t1
Piccolia_g1808.t1	Piccolia_g1808.t1
Piccolia_g1815.t1	Piccolia_g1815.t1
Piccolia_g1834.t1	Piccolia_g1834.t1
Piccolia_g1845.t1	Piccolia_g1845.t1
Piccolia_g1867.t2	Piccolia_g1867.t2
Piccolia_g188.t2	Piccolia_g188.t2
Piccolia_g2034.t1	Piccolia_g2034.t1
Piccolia_g2035.t2	Piccolia_g2035.t2
Piccolia_g2040.t1	Piccolia_g2040.t1
Piccolia_g2059.t1	Piccolia_g2059.t1
Piccolia_g2062.t1	Piccolia_g2062.t1
Piccolia_g2106.t1	Piccolia_g2106.t1
Piccolia_g2170.t1	Piccolia_g2170.t1
Piccolia_g2172.t1	Piccolia_g2172.t1
Piccolia_g2206.t1	Piccolia_g2206.t1
Piccolia_g2207.t1	Piccolia_g2207.t1
Piccolia_g2221.t1	Piccolia_g2221.t1
Letrouitia_leprolyta_g8296.t1	Letrouitia_leprolyta_g8296.t1
Letrouitia_leprolyta_g8312.t1	Letrouitia_leprolyta_g8312.t1
Letrouitia_leprolyta_g8324.t3	Letrouitia_leprolyta_g8324.t3
Letrouitia_leprolyta_g8334.t1	Letrouitia_leprolyta_g8334.t1
Letrouitia_leprolyta_g8360.t1	Letrouitia_leprolyta_g8360.t1
Letrouitia_leprolyta_g8402.t1	Letrouitia_leprolyta_g8402.t1
Letrouitia_leprolyta_g8433.t1	Letrouitia_leprolyta_g8433.t1
Letrouitia_leprolyta_g8524.t1	Letrouitia_leprolyta_g8524.t1
Letrouitia_leprolyta_g8705.t2	Letrouitia_leprolyta_g8705.t2
Letrouitia_leprolyta_g8846.t2	Letrouitia_leprolyta_g8846.t2
Letrouitia_leprolyta_g8871.t1	Letrouitia_leprolyta_g8871.t1
Letrouitia_leprolyta_g8878.t1	Letrouitia_leprolyta_g8878.t1
Letrouitia_leprolyta_g8956.t1	Letrouitia_leprolyta_g8956.t1
Letrouitia_leprolyta_g9061.t1	Letrouitia_leprolyta_g9061.t1
Letrouitia_leprolyta_g9077.t2	Letrouitia_leprolyta_g9077.t2
Letrouitia_leprolyta_g9077.t2	Xanthoria_mediterranea_g1105.t3
Letrouitia_leprolyta_g9271.t1	Letrouitia_leprolyta_g9271.t1
Letrouitia_leprolyta_g9272.t1	Letrouitia_leprolyta_g9272.t1
Letrouitia_leprolyta_g9284.t1	Letrouitia_leprolyta_g9284.t1
Letrouitia_leprolyta_g9300.t1	Letrouitia_leprolyta_g9300.t1
Letrouitia_leprolyta_g976.t1	Letrouitia_leprolyta_g976.t1
Letrouitia_leprolyta_g978.t1	Letrouitia_leprolyta_g978.t1
Letrouitia_leprolyta_g978.t1	Caloplaca_ligustica_g4165.t1
Letrouitia_leprolyta_g978.t1	Heterodermia_g2234.t1
Letrouitia_leprolyta_g978.t1	Teloschistes_flavicans_g3741.t1
Letrouitia_leprolyta_g978.t1	Teloschistes_peruensis_g1078.t2
Letrouitia_leprolyta_g978.t1	Letrouitia_leprolyta_g3971.t1
Letrouitia_leprolyta_g978.t1	Niorma_g390.t1
Letrouitia_leprolyta_g978.t1	Xanthoria_mediterranea_g7997.t1
Letrouitia_leprolyta_g978.t1	Caloplaca_aetnensis_g9454.t1
Letrouitia_leprolyta_g978.t1	Caloplaca_ligustica_g4483.t1
Letrouitia_leprolyta_g978.t1	Letrouitia_transgressa_g8092.t1
Letrouitia_leprolyta_g978.t1	Physcia_g6433.t1
Letrouitia_leprolyta_g978.t1	Physcia_g7408.t1
Letrouitia_leprolyta_g978.t1	Sclerophora_g7489.t1
Letrouitia_leprolyta_g978.t1	Seirophora_lacunosa_g278.t1
Letrouitia_leprolyta_g978.t1	Seirophora_villosa_g2377.t1
Letrouitia_leprolyta_g978.t1	Xanthomendoza_g110.t2
Letrouitia_leprolyta_g978.t1	Physcia_g10807.t1
Letrouitia_leprolyta_g978.t1	Xanthomendoza_g7551.t1
Letrouitia_leprolyta_g978.t1	Xanthoria_steineri_g7514.t1
Letrouitia_transgressa_g1093.t1	Letrouitia_transgressa_g1093.t1
Letrouitia_transgressa_g1118.t2	Letrouitia_transgressa_g1118.t2
Letrouitia_transgressa_g1213.t1	Letrouitia_transgressa_g1213.t1
Letrouitia_transgressa_g1232.t1	Letrouitia_transgressa_g1232.t1
Letrouitia_transgressa_g1347.t3	Letrouitia_transgressa_g1347.t3
Letrouitia_transgressa_g1398.t1	Letrouitia_transgressa_g1398.t1
Letrouitia_transgressa_g140.t1	Letrouitia_transgressa_g140.t1
Letrouitia_transgressa_g1412.t1	Letrouitia_transgressa_g1412.t1
Letrouitia_transgressa_g1441.t2	Letrouitia_transgressa_g1441.t2
Letrouitia_transgressa_g1487.t1	Letrouitia_transgressa_g1487.t1
Letrouitia_transgressa_g1624.t1	Letrouitia_transgressa_g1624.t1
Letrouitia_transgressa_g1625.t1	Letrouitia_transgressa_g1625.t1
Letrouitia_transgressa_g163.t1	Letrouitia_transgressa_g163.t1
Letrouitia_transgressa_g163.t1	Candelina_submexicana_g2823.t1
Letrouitia_transgressa_g163.t1	Candelina_mexicana_g7964.t2
Letrouitia_transgressa_g1646.t1	Letrouitia_transgressa_g1646.t1
Letrouitia_transgressa_g176.t1	Letrouitia_transgressa_g176.t1
Letrouitia_transgressa_g1768.t1	Letrouitia_transgressa_g1768.t1
Letrouitia_transgressa_g1830.t1	Letrouitia_transgressa_g1830.t1
Letrouitia_transgressa_g1887.t2	Letrouitia_transgressa_g1887.t2
Letrouitia_transgressa_g19.t1	Letrouitia_transgressa_g19.t1
Letrouitia_transgressa_g1903.t1	Letrouitia_transgressa_g1903.t1
Letrouitia_transgressa_g1903.t1	Letrouitia_transgressa_g4339.t1
Letrouitia_transgressa_g1903.t1	Cladonia_grayi_g6015.t1
Letrouitia_transgressa_g1903.t1	Icmadophila_g8573.t1
Letrouitia_transgressa_g1903.t1	Letharia_lupina_g989.t1
Letrouitia_transgressa_g1903.t1	Acarospora_g6019.t1
Letrouitia_transgressa_g1903.t1	Candelina_mexicana_g591.t1
Letrouitia_transgressa_g1903.t1	Candelaria_pacifica_g345.t2
Letrouitia_transgressa_g1903.t1	Dibaeis_g3584.t1
Letrouitia_transgressa_g1903.t1	Candelina_submexicana_g2044.t1
Letrouitia_transgressa_g1903.t1	Hypocenomyce_g5505.t1
Letrouitia_transgressa_g1903.t1	Graphis_g9758.t1
Letrouitia_transgressa_g1903.t1	Icmadophila_g3922.t1
Letrouitia_transgressa_g1903.t1	Caeruleum_g6649.t1
Letrouitia_transgressa_g1903.t1	Lasallia_g2426.t1
Letrouitia_transgressa_g1903.t1	Lepraria_g120.t2
Letrouitia_transgressa_g1903.t1	Alectoria_fallacina_g2872.t1
Letrouitia_transgressa_g1903.t1	Alectoria_sarmentosa_g9764.t1
Letrouitia_transgressa_g1903.t1	Endocarpon_g5501.t1
Letrouitia_transgressa_g1903.t1	Lobaria_g8952.t3
Letrouitia_transgressa_g1903.t1	Peltigera_leucophlebia_g802.t1
Letrouitia_transgressa_g1903.t1	Sticta_g10349.t1
Letrouitia_transgressa_g1903.t1	Varicellaria_g11083.t1
Letrouitia_transgressa_g1903.t1	Loxospora_g951.t1
Letrouitia_transgressa_g1903.t1	Mycoblastus_g12705.t1
Letrouitia_transgressa_g1903.t1	Thelotrema_g4849.t1
Letrouitia_transgressa_g1921.t3	Letrouitia_transgressa_g1921.t3
Thelotrema_g3389.t1	Thelotrema_g3389.t1
Thelotrema_g3389.t1	Imshaugia_g10713.t1
Thelotrema_g3402.t1	Thelotrema_g3402.t1
Thelotrema_g3436.t1	Thelotrema_g3436.t1
Thelotrema_g3488.t1	Thelotrema_g3488.t1
Thelotrema_g3525.t1	Thelotrema_g3525.t1
Thelotrema_g356.t1	Thelotrema_g356.t1
Thelotrema_g3561.t1	Thelotrema_g3561.t1
Thelotrema_g3581.t1	Thelotrema_g3581.t1
Thelotrema_g3609.t1	Thelotrema_g3609.t1
Thelotrema_g3679.t1	Thelotrema_g3679.t1
Thelotrema_g3707.t1	Thelotrema_g3707.t1
Thelotrema_g375.t1	Thelotrema_g375.t1
Thelotrema_g3793.t1	Thelotrema_g3793.t1
Thelotrema_g380.t1	Thelotrema_g380.t1
Thelotrema_g3806.t1	Thelotrema_g3806.t1
Thelotrema_g3888.t1	Thelotrema_g3888.t1
Thelotrema_g3953.t1	Thelotrema_g3953.t1
Thelotrema_g3974.t1	Thelotrema_g3974.t1
Thelotrema_g4002.t1	Thelotrema_g4002.t1
Thelotrema_g4011.t1	Thelotrema_g4011.t1
Thelotrema_g4015.t1	Thelotrema_g4015.t1
Thelotrema_g4027.t2	Thelotrema_g4027.t2
Thelotrema_g403.t1	Thelotrema_g403.t1
Thelotrema_g4097.t1	Thelotrema_g4097.t1
Thelotrema_g4177.t1	Thelotrema_g4177.t1
Thelotrema_g4255.t1	Thelotrema_g4255.t1
Thelotrema_g4255.t1	Acarospora_g3805.t2
Thelotrema_g4255.t1	Bacidia_g1534.t1
Thelotrema_g4255.t1	Caloplaca_aegaea_g5049.t1
Thelotrema_g4255.t1	Caloplaca_aetnensis_g8153.t1
Thelotrema_g4255.t1	Chaenotheca_g4517.t1
Thelotrema_g4255.t1	Chrysothrix_g1067.t1
Thelotrema_g4255.t1	Endocarpon_g4899.t1
Thelotrema_g4255.t1	Graphis_g8132.t2
Thelotrema_g4255.t1	Imshaugia_g6331.t1
Thelotrema_g4255.t1	Piccolia_g2968.t1
Thelotrema_g4255.t1	Seirophora_lacunosa_g4863.t1
Thelotrema_g4255.t1	Seirophora_villosa_g6915.t1
Thelotrema_g4255.t1	Trapelia_g6828.t1
Thelotrema_g4255.t1	Usnochroma_g8536.t1
Thelotrema_g4255.t1	Variospora_g8046.t2
Thelotrema_g4255.t1	Xanthoria_aureola_g6772.t1
Thelotrema_g4255.t1	Xanthoria_mediterranea_g6985.t1
Thelotrema_g4255.t1	Alectoria_fallacina_g874.t1
Thelotrema_g4255.t1	Alectoria_sarmentosa_g4785.t1
Thelotrema_g4255.t1	Caloplaca_aegaea_g6964.t1
Thelotrema_g4255.t1	Caloplaca_aetnensis_g2196.t1
Thelotrema_g4255.t1	Caloplaca_ligustica_g3728.t1
Thelotrema_g4255.t1	Cladonia_borealis_g6995.t1
Thelotrema_g4255.t1	Cladonia_grayi_g7017.t1
Thelotrema_g4255.t1	Diploschistes_g299.t1
Thelotrema_g4255.t1	Flavoplaca_g7500.t2
Thelotrema_g4255.t1	Graphis_g9843.t1
Thelotrema_g4255.t1	Icmadophila_g3835.t1
Thelotrema_g4255.t1	Imshaugia_g4615.t1
Thelotrema_g4255.t1	Lambiella_g4780.t2
Thelotrema_g4255.t1	Letrouitia_leprolyta_g7839.t2
Thelotrema_g4255.t1	Lobaria_g11343.t1
Thelotrema_g4255.t1	Mycoblastus_g7101.t2
Thelotrema_g4255.t1	Peltigera_leucophlebia_g2081.t1
Thelotrema_g4255.t1	Puttea_g3785.t2
Thelotrema_g4255.t1	Ramalina_g934.t1
Thelotrema_g4255.t1	Sclerophora_g1427.t1
Thelotrema_g4255.t1	Seirophora_lacunosa_g7081.t1
Thelotrema_g4255.t1	Seirophora_villosa_g1674.t2
Thelotrema_g4255.t1	Teloschistes_flavicans_g5702.t2
Thelotrema_g4255.t1	Thelotrema_g7707.t1
Thelotrema_g4255.t1	Umbilicaria_g1629.t2
Thelotrema_g4255.t1	Variospora_g1600.t1
Thelotrema_g4255.t1	Xanthomendoza_g5879.t1
Thelotrema_g4255.t1	Xylographa_bjoerkii_g3042.t1
Thelotrema_g4255.t1	Xylographa_vitiligo_g7557.t1
Thelotrema_g4255.t1	Niorma_g6168.t1
Thelotrema_g4255.t1	Alectoria_sarmentosa_g7785.t1
Thelotrema_g4255.t1	Caeruleum_g3254.t1
Thelotrema_g4255.t1	Caloplaca_ligustica_g6376.t1
Thelotrema_g4255.t1	Cladonia_grayi_g5338.t2
Thelotrema_g4255.t1	Dibaeis_g2138.t1
Thelotrema_g4255.t1	Flavoplaca_g6203.t2
Thelotrema_g4255.t1	Gyalolechia_g2683.t1
Thelotrema_g4255.t1	Lepraria_g10981.t1
Thelotrema_g4255.t1	Letrouitia_transgressa_g4388.t1
Thelotrema_g4255.t1	Lichina_g3455.t1
Thelotrema_g4255.t1	Mycoblastus_g3455.t1
Thelotrema_g4255.t1	Phylliscum_g5109.t1
Thelotrema_g4255.t1	Pleopsidium_g1153.t3
Thelotrema_g4255.t1	Ramalina_g6017.t1
Thelotrema_g4255.t1	Ramalina_g9630.t1
Thelotrema_g4255.t1	Sticta_g9282.t1
Thelotrema_g4255.t1	Teloschistes_flavicans_g8281.t1
Thelotrema_g4255.t1	Watsoniomyces_g263.t1
Thelotrema_g4255.t1	Xanthomendoza_g6147.t1
Thelotrema_g4255.t1	Xylographa_soralifera_g9487.t2
Thelotrema_g4255.t1	Xylographa_bjoerkii_g4910.t1
Thelotrema_g4255.t1	Heterodermia_g9307.t1
Thelotrema_g4255.t1	Hypocenomyce_g4165.t1
Thelotrema_g4255.t1	Lambiella_g7606.t1
Thelotrema_g4255.t1	Lasallia_g4715.t1
Thelotrema_g4255.t1	Peltula_g7518.t1
Thelotrema_g4255.t1	Ptychographa_g1150.t2
Thelotrema_g4255.t1	Pycnora_g1704.t1
Thelotrema_g4255.t1	Schaereria_g5057.t2
Thelotrema_g4255.t1	Sclerophora_g4362.t1
Thelotrema_g4255.t1	Umbilicaria_g6630.t1
Thelotrema_g4255.t1	Varicellaria_g5044.t1
Thelotrema_g4255.t1	Xylographa_carneopallida_g4371.t2
Thelotrema_g4255.t1	Xylographa_opegraphella_g6192.t1
Thelotrema_g4255.t1	Xylographa_pallens_g4526.t1
Thelotrema_g4255.t1	Xylographa_trunciseda_g5674.t1
Thelotrema_g4255.t1	Xylographa_vitiligo_g4105.t1
Thelotrema_g4255.t1	Candelina_submexicana_g2754.t1
Thelotrema_g4255.t1	Icmadophila_g6027.t1
Thelotrema_g4255.t1	Physcia_g10387.t1
Thelotrema_g4255.t1	Niorma_g1809.t1
Thelotrema_g4255.t1	Chrysothrix_g4154.t1
Thelotrema_g4255.t1	Teloschistes_peruensis_g385.t1
Thelotrema_g4255.t1	Xanthoria_mediterranea_g8122.t2
Thelotrema_g4255.t1	Xanthoria_steineri_g4685.t2
Thelotrema_g4255.t1	Peltula_g5458.t1
Thelotrema_g4255.t1	Acarospora_g5090.t2
Thelotrema_g4255.t1	Candelaria_pacifica_g1387.t1
Thelotrema_g4255.t1	Chaenotheca_g2999.t1
Thelotrema_g4255.t1	Endocarpon_g4227.t1
Thelotrema_g4255.t1	Hypocenomyce_g6483.t1
Thelotrema_g4255.t1	Pycnora_g197.t2
Thelotrema_g4255.t1	Toensbergia_g4334.t1
Thelotrema_g4255.t1	Trapelia_g4220.t1
Thelotrema_g4255.t1	Varicellaria_g7242.t2
Thelotrema_g4274.t1	Thelotrema_g4274.t1
Thelotrema_g4317.t1	Thelotrema_g4317.t1
Thelotrema_g4327.t1	Thelotrema_g4327.t1
Thelotrema_g4413.t1	Thelotrema_g4413.t1
Thelotrema_g4422.t1	Thelotrema_g4422.t1
Thelotrema_g4449.t1	Thelotrema_g4449.t1
Thelotrema_g4457.t1	Thelotrema_g4457.t1
Thelotrema_g4668.t3	Thelotrema_g4668.t3
Thelotrema_g4707.t1	Thelotrema_g4707.t1
Thelotrema_g4716.t1	Thelotrema_g4716.t1
Thelotrema_g4733.t1	Thelotrema_g4733.t1
Thelotrema_g4733.t1	Graphis_g4296.t3
Thelotrema_g4743.t1	Thelotrema_g4743.t1
Thelotrema_g4812.t1	Thelotrema_g4812.t1
Thelotrema_g4816.t1	Thelotrema_g4816.t1
Thelotrema_g4867.t1	Thelotrema_g4867.t1
Thelotrema_g6873.t1	Thelotrema_g6873.t1
Thelotrema_g6873.t1	Ptychographa_g5607.t1
Thelotrema_g6873.t1	Caeruleum_g2781.t1
Thelotrema_g6873.t1	Physcia_g745.t2
Thelotrema_g6873.t1	Heterodermia_g1789.t1
Thelotrema_g6873.t1	Pseudocyphellaria_g1623.t1
Thelotrema_g6873.t1	Diploschistes_g3012.t1
Thelotrema_g6873.t1	Xylographa_vitiligo_g3904.t1
Thelotrema_g6873.t1	Varicellaria_g2450.t1
Thelotrema_g6873.t1	Xylographa_opegraphella_g5459.t1
Thelotrema_g6873.t1	Xylographa_pallens_g1941.t1
Thelotrema_g6873.t1	Xylographa_parallela_g839.t1
Thelotrema_g6873.t1	Xylographa_soralifera_g10239.t1
Thelotrema_g6873.t1	Xylographa_trunciseda_g1868.t1
Thelotrema_g6873.t1	Ptychographa_g3982.t1
Thelotrema_g6873.t1	Xanthomendoza_g2789.t1
Thelotrema_g6873.t1	Xylographa_carneopallida_g3080.t1
Thelotrema_g6873.t1	Xylographa_pallens_g2883.t1
Thelotrema_g6873.t1	Icmadophila_g5260.t2
Thelotrema_g6873.t1	Dibaeis_g3968.t1
Thelotrema_g6873.t1	Heterodermia_g627.t2
Thelotrema_g6873.t1	Lambiella_g5271.t2
Thelotrema_g6873.t1	Letrouitia_transgressa_g1882.t3
Thelotrema_g6873.t1	Loxospora_g7283.t1
Thelotrema_g6873.t1	Toensbergia_g1617.t1
Thelotrema_g6873.t1	Trapelia_g4288.t1
Thelotrema_g6873.t1	Xylographa_pallens_g6854.t1
Thelotrema_g6873.t1	Xylographa_parallela_g7677.t1
Thelotrema_g6873.t1	Loxospora_g3190.t1
Thelotrema_g6873.t1	Sticta_g5501.t1
Thelotrema_g6873.t1	Xylographa_bjoerkii_g9377.t1
Thelotrema_g6873.t1	Xylographa_soralifera_g2324.t1
Thelotrema_g6873.t1	Xylographa_opegraphella_g7346.t2
Thelotrema_g6873.t1	Pseudocyphellaria_g339.t1
Thelotrema_g6873.t1	Varicellaria_g8129.t1
Thelotrema_g6873.t1	Xylographa_carneopallida_g7497.t1
Thelotrema_g6873.t1	Xylographa_soralifera_g6079.t1
Thelotrema_g6986.t1	Thelotrema_g6986.t1
Thelotrema_g7018.t1	Thelotrema_g7018.t1
Thelotrema_g7038.t1	Thelotrema_g7038.t1
Thelotrema_g7135.t1	Thelotrema_g7135.t1
Thelotrema_g7138.t1	Thelotrema_g7138.t1
Thelotrema_g7156.t1	Thelotrema_g7156.t1
Thelotrema_g7163.t1	Thelotrema_g7163.t1
Thelotrema_g7212.t2	Thelotrema_g7212.t2
Thelotrema_g7226.t1	Thelotrema_g7226.t1
Thelotrema_g7226.t1	Candelina_mexicana_g1511.t2
Thelotrema_g7226.t1	Bacidia_g7681.t2
Thelotrema_g7226.t1	Lepraria_g4480.t1
Thelotrema_g7226.t1	Chrysothrix_g1499.t1
Thelotrema_g7226.t1	Imshaugia_g2942.t1
Thelotrema_g7226.t1	Peltula_g2539.t1
Thelotrema_g7226.t1	Xanthoria_steineri_g7756.t1
Thelotrema_g7226.t1	Alectoria_sarmentosa_g8145.t1
Thelotrema_g7226.t1	Letrouitia_transgressa_g8245.t1
Thelotrema_g7226.t1	Alyxoria_g202.t1
Thelotrema_g7226.t1	Alyxoria_g2673.t1
Thelotrema_g7226.t1	Caloplaca_aetnensis_g6844.t1
Thelotrema_g7226.t1	Caloplaca_ligustica_g4277.t1
Thelotrema_g7226.t1	Chrysothrix_g6820.t1
Thelotrema_g7226.t1	Cladonia_grayi_g2447.t1
Thelotrema_g7226.t1	Cladonia_borealis_g6179.t1
Thelotrema_g7226.t1	Bacidia_g5373.t3
Thelotrema_g7226.t1	Alectoria_fallacina_g9631.t1
Thelotrema_g7226.t1	Caloplaca_aetnensis_g9283.t1
Thelotrema_g7226.t1	Gomphillus_g1505.t1
Thelotrema_g7226.t1	Lambiella_g4787.t1
Thelotrema_g7226.t1	Lepraria_g4966.t1
Thelotrema_g7226.t1	Letrouitia_transgressa_g3910.t1
Thelotrema_g7226.t1	Lobaria_g11259.t2
Thelotrema_g7226.t1	Phylliscum_g6513.t1
Thelotrema_g7226.t1	Phylliscum_g1758.t1
Thelotrema_g7226.t1	Phylliscum_g2267.t2
Thelotrema_g7226.t1	Physcia_g10928.t1
Thelotrema_g7226.t1	Physcia_g9784.t1
Thelotrema_g7226.t1	Pleopsidium_g9704.t1
Thelotrema_g7226.t1	Pleopsidium_g930.t1
Thelotrema_g7226.t1	Pycnora_g5274.t2
Thelotrema_g7226.t1	Sticta_g8143.t1
Thelotrema_g7226.t1	Xanthoria_mediterranea_g116.t1
Thelotrema_g7226.t1	Flavoplaca_g7686.t1
Thelotrema_g7226.t1	Gyalolechia_g4205.t1
Thelotrema_g7226.t1	Letrouitia_leprolyta_g4572.t1
Thelotrema_g7226.t1	Physcia_g10299.t1
Thelotrema_g7226.t1	Seirophora_lacunosa_g2785.t1
Thelotrema_g7226.t1	Variospora_g7474.t1
Thelotrema_g7226.t1	Xanthomendoza_g8484.t1
Thelotrema_g7226.t1	Xanthoria_steineri_g6388.t1
Thelotrema_g7226.t1	Graphis_g3092.t1
Thelotrema_g7226.t1	Graphis_g6014.t1
Thelotrema_g7226.t1	Alyxoria_g6755.t1
Thelotrema_g7226.t1	Candelaria_pacifica_g1890.t1
Thelotrema_g7226.t1	Candelina_mexicana_g2925.t1
Thelotrema_g7226.t1	Candelina_submexicana_g486.t1
Thelotrema_g7226.t1	Pycnora_g654.t3
Thelotrema_g7226.t1	Physcia_g4175.t1
Thelotrema_g7226.t1	Lignoscripta_g5684.t2
Thelotrema_g7226.t1	Alyxoria_g1814.t1
Thelotrema_g7226.t1	Letrouitia_leprolyta_g2248.t1
Thelotrema_g7226.t1	Loxospora_g6234.t1
Thelotrema_g7226.t1	Peltula_g5408.t1
Thelotrema_g7226.t1	Lobaria_g5717.t1
Thelotrema_g7226.t1	Lobaria_g10695.t1
Thelotrema_g7226.t1	Niorma_g4176.t1
Thelotrema_g7226.t1	Caloplaca_aetnensis_g8701.t1
Thelotrema_g7226.t1	Puttea_g6229.t3
Thelotrema_g7226.t1	Ramalina_g1877.t1
Thelotrema_g7226.t1	Heterodermia_g8612.t1
Thelotrema_g7226.t1	Xanthoria_steineri_g8622.t1
Thelotrema_g7226.t1	Phylliscum_g2706.t1
Thelotrema_g7226.t1	Physcia_g5745.t1
Thelotrema_g7226.t1	Bacidia_g4278.t1
Thelotrema_g7226.t1	Caloplaca_aetnensis_g2696.t1
Thelotrema_g7226.t1	Candelina_mexicana_g6973.t1
Thelotrema_g7226.t1	Chrysothrix_g2671.t1
Thelotrema_g7226.t1	Chrysothrix_g4932.t1
Thelotrema_g7226.t1	Letrouitia_transgressa_g4400.t1
Thelotrema_g7226.t1	Physcia_g1079.t1
Thelotrema_g7226.t1	Cladonia_grayi_g1069.t1
Thelotrema_g7226.t1	Cladonia_borealis_g5038.t1
Thelotrema_g7226.t1	Gomphillus_g2514.t1
Thelotrema_g7226.t1	Alyxoria_g7024.t1
Thelotrema_g7226.t1	Gomphillus_g5813.t1
Thelotrema_g7226.t1	Lepraria_g3318.t1
Thelotrema_g7226.t1	Lepraria_g4399.t1
Thelotrema_g7226.t1	Cladonia_grayi_g8264.t1
Thelotrema_g7226.t1	Lepraria_g8164.t1
Thelotrema_g7226.t1	Physcia_g4142.t1
Thelotrema_g7226.t1	Ramalina_g4065.t2
Thelotrema_g7226.t1	Physcia_g7576.t1
Thelotrema_g7226.t1	Physcia_g7480.t1
Thelotrema_g7226.t1	Imshaugia_g9832.t1
Thelotrema_g7226.t1	Physcia_g217.t1
Thelotrema_g7226.t1	Physcia_g5659.t1
Thelotrema_g7226.t1	Ramalina_g6307.t1
Thelotrema_g7226.t1	Xanthoria_aureola_g3789.t1
Thelotrema_g7226.t1	Physcia_g9854.t1
Thelotrema_g7226.t1	Candelaria_pacifica_g3189.t1
Thelotrema_g7226.t1	Peltigera_leucophlebia_g3752.t3
Thelotrema_g7226.t1	Xanthomendoza_g2338.t1
Thelotrema_g7226.t1	Letrouitia_leprolyta_g7080.t1
Thelotrema_g7226.t1	Ramalina_g5880.t1
Thelotrema_g7226.t1	Gomphillus_g7907.t1
Thelotrema_g7226.t1	Letrouitia_leprolyta_g3286.t1
Thelotrema_g7226.t1	Ramalina_g30.t1
Thelotrema_g7226.t1	Ramalina_g67.t1
Thelotrema_g7226.t1	Alyxoria_g4300.t1
Thelotrema_g7226.t1	Candelina_mexicana_g6808.t2
Thelotrema_g7226.t1	Chrysothrix_g946.t1
Thelotrema_g7226.t1	Ramalina_g7597.t1
Thelotrema_g7226.t1	Cladonia_grayi_g8860.t3
Thelotrema_g7269.t1	Thelotrema_g7269.t1
Thelotrema_g7285.t1	Thelotrema_g7285.t1
Thelotrema_g7299.t1	Thelotrema_g7299.t1
Thelotrema_g7300.t1	Thelotrema_g7300.t1
Thelotrema_g7336.t1	Thelotrema_g7336.t1
Thelotrema_g7346.t1	Thelotrema_g7346.t1
Thelotrema_g7405.t3	Thelotrema_g7405.t3
Thelotrema_g7427.t1	Thelotrema_g7427.t1
Thelotrema_g7429.t1	Thelotrema_g7429.t1
Thelotrema_g7435.t1	Thelotrema_g7435.t1
Thelotrema_g7532.t1	Thelotrema_g7532.t1
Thelotrema_g7533.t2	Thelotrema_g7533.t2
Thelotrema_g7572.t1	Thelotrema_g7572.t1
Thelotrema_g7580.t1	Thelotrema_g7580.t1
Thelotrema_g7645.t1	Thelotrema_g7645.t1
Thelotrema_g7837.t1	Thelotrema_g7837.t1
Thelotrema_g7873.t2	Thelotrema_g7873.t2
Thelotrema_g7950.t1	Thelotrema_g7950.t1
Thelotrema_g7950.t1	Bacidia_g7016.t1
Thelotrema_g7950.t1	Caloplaca_ligustica_g6101.t3
Thelotrema_g7950.t1	Cladonia_grayi_g1493.t1
Thelotrema_g7950.t1	Cladonia_grayi_g7314.t1
Thelotrema_g7950.t1	Diploschistes_g6490.t1
Thelotrema_g7950.t1	Thelotrema_g7448.t1
Thelotrema_g7950.t1	Endocarpon_g7487.t1
Thelotrema_g7950.t1	Graphis_g1649.t3
Thelotrema_g7950.t1	Gyalolechia_g1.t1
Thelotrema_g7950.t1	Alectoria_sarmentosa_g9026.t1
Thelotrema_g7950.t1	Caloplaca_aetnensis_g5053.t1
Thelotrema_g7950.t1	Letharia_columbiana_g5167.t1
Thelotrema_g7950.t1	Mycoblastus_g2659.t1
Thelotrema_g7950.t1	Physcia_g5608.t1
Thelotrema_g7950.t1	Pseudocyphellaria_g2670.t3
Thelotrema_g7950.t1	Imshaugia_g10869.t1
Thelotrema_g7950.t1	Lobaria_g12957.t1
Thelotrema_g7950.t1	Pseudocyphellaria_g11331.t2
Thelotrema_g7950.t1	Seirophora_lacunosa_g5989.t1
Thelotrema_g7950.t1	Seirophora_villosa_g4206.t1
Thelotrema_g7950.t1	Sticta_g6260.t1
Thelotrema_g7950.t1	Thelotrema_g2837.t1
Thelotrema_g7950.t1	Thelotrema_g3886.t1
Thelotrema_g7950.t1	Watsoniomyces_g1554.t1
Thelotrema_g7950.t1	Pseudocyphellaria_g1519.t1
Thelotrema_g7950.t1	Xanthoria_aureola_g4479.t1
Thelotrema_g7950.t1	Bacidia_g8455.t1
Thelotrema_g7950.t1	Bacidia_g9467.t1
Thelotrema_g7950.t1	Candelina_submexicana_g1609.t2
Thelotrema_g7950.t1	Ramalina_g4097.t1
Thelotrema_g7950.t1	Cladonia_borealis_g8046.t2
Thelotrema_g7950.t1	Letharia_columbiana_g4704.t1
Thelotrema_g7950.t1	Physcia_g3900.t2
Thelotrema_g7950.t1	Candelaria_pacifica_g6074.t1
Thelotrema_g7950.t1	Chaenotheca_g5895.t1
Thelotrema_g7950.t1	Graphis_g6073.t1
Thelotrema_g7950.t1	Cladonia_borealis_g6940.t2
Thelotrema_g7950.t1	Imshaugia_g8977.t1
Thelotrema_g7950.t1	Caeruleum_g2679.t1
Thelotrema_g7950.t1	Chaenotheca_g6050.t1
Thelotrema_g7950.t1	Piccolia_g3575.t2
Thelotrema_g7950.t1	Candelaria_pacifica_g3185.t1
Thelotrema_g7950.t1	Candelina_mexicana_g1507.t1
Thelotrema_g7950.t1	Candelina_submexicana_g4421.t1
Thelotrema_g7950.t1	Heterodermia_g3031.t1
Thelotrema_g7950.t1	Icmadophila_g4767.t1
Thelotrema_g7950.t1	Lepraria_g8152.t1
Thelotrema_g7950.t1	Letharia_lupina_g10169.t1
Thelotrema_g7950.t1	Letrouitia_leprolyta_g8586.t1
Thelotrema_g7950.t1	Lignoscripta_g7005.t1
Thelotrema_g7950.t1	Mycoblastus_g2314.t1
Thelotrema_g7950.t1	Letrouitia_transgressa_g7192.t2
Thelotrema_g7950.t1	Puttea_g331.t1
Thelotrema_g7950.t1	Mycoblastus_g4019.t2
Thelotrema_g7950.t1	Peltigera_leucophlebia_g1372.t1
Thelotrema_g7950.t1	Lobaria_g12632.t1
Thelotrema_g7950.t1	Pseudocyphellaria_g10568.t1
Thelotrema_g7950.t1	Sticta_g1525.t1
Thelotrema_g7950.t1	Peltigera_ponojensis_g10109.t1
Thelotrema_g7950.t1	Peltigera_rufescens_g9444.t1
Thelotrema_g7950.t1	Pleopsidium_g5047.t1
Thelotrema_g7950.t1	Ramalina_g3720.t1
Thelotrema_g7950.t1	Seirophora_lacunosa_g4591.t4
Thelotrema_g7950.t1	Cladonia_grayi_g7326.t2
Thelotrema_g7950.t1	Usnochroma_g1889.t1
Thelotrema_g7950.t1	Xylographa_soralifera_g8910.t1
Thelotrema_g7950.t1	Lobaria_g2243.t2
Thelotrema_g7950.t1	Bacidia_g559.t1
Thelotrema_g7950.t1	Endocarpon_g3752.t1
Thelotrema_g7950.t1	Letrouitia_leprolyta_g8659.t1
Thelotrema_g7950.t1	Letrouitia_leprolyta_g1494.t1
Thelotrema_g7950.t1	Niorma_g3913.t1
Thelotrema_g7950.t1	Peltigera_leucophlebia_g10927.t2
Thelotrema_g7950.t1	Pseudocyphellaria_g9191.t1
Thelotrema_g7950.t1	Pseudocyphellaria_g714.t1
Thelotrema_g7950.t1	Endocarpon_g1258.t1
Thelotrema_g7950.t1	Peltula_g817.t1
Thelotrema_g7950.t1	Piccolia_g6587.t1
Thelotrema_g7950.t1	Sclerophora_g6942.t1
Thelotrema_g7950.t1	Caloplaca_aetnensis_g6413.t1
Thelotrema_g7950.t1	Candelaria_pacifica_g2044.t1
Thelotrema_g7950.t1	Candelina_mexicana_g4449.t3
Thelotrema_g7950.t1	Lobaria_g5573.t3
Thelotrema_g7950.t1	Phylliscum_g2100.t1
Thelotrema_g7950.t1	Pleopsidium_g7770.t1
Thelotrema_g7950.t1	Pycnora_g4924.t1
Thelotrema_g7950.t1	Ramalina_g6518.t3
Thelotrema_g7956.t1	Thelotrema_g7956.t1
Thelotrema_g7965.t1	Thelotrema_g7965.t1
Thelotrema_g8047.t1	Thelotrema_g8047.t1
Thelotrema_g8057.t1	Thelotrema_g8057.t1
Thelotrema_g8097.t1	Thelotrema_g8097.t1
Thelotrema_g8120.t4	Thelotrema_g8120.t4
Thelotrema_g8149.t1	Thelotrema_g8149.t1
Thelotrema_g815.t3	Thelotrema_g815.t3
Thelotrema_g8156.t2	Thelotrema_g8156.t2
Thelotrema_g8224.t1	Thelotrema_g8224.t1
Thelotrema_g8281.t1	Thelotrema_g8281.t1
Thelotrema_g8289.t2	Thelotrema_g8289.t2
Thelotrema_g8289.t2	Alectoria_sarmentosa_g5028.t1
Thelotrema_g8289.t2	Alectoria_sarmentosa_g5800.t1
Thelotrema_g8289.t2	Caloplaca_aetnensis_g4998.t1
Thelotrema_g8289.t2	Dibaeis_g5215.t1
Thelotrema_g8289.t2	Graphis_g6899.t1
Thelotrema_g8289.t2	Letrouitia_transgressa_g8040.t1
Thelotrema_g8289.t2	Ramalina_g3840.t1
Thelotrema_g8289.t2	Letrouitia_transgressa_g8868.t1
Thelotrema_g8289.t2	Lobaria_g12645.t1
Thelotrema_g8289.t2	Mycoblastus_g7079.t1
Thelotrema_g8289.t2	Puttea_g7524.t1
Thelotrema_g8289.t2	Mycoblastus_g2048.t1
Thelotrema_g8289.t2	Ramalina_g1339.t1
Thelotrema_g8289.t2	Thelotrema_g4848.t1
Thelotrema_g8289.t2	Trapelia_g6639.t1
Thelotrema_g8289.t2	Usnochroma_g5221.t1
Thelotrema_g8289.t2	Lepraria_g5317.t1
Thelotrema_g8289.t2	Puttea_g5463.t1
Thelotrema_g8289.t2	Xylographa_soralifera_g2426.t1
Thelotrema_g8289.t2	Xylographa_soralifera_g8928.t3
Thelotrema_g8289.t2	Xylographa_bjoerkii_g8423.t1
Thelotrema_g8289.t2	Xylographa_carneopallida_g3237.t2
Thelotrema_g8289.t2	Xylographa_opegraphella_g1644.t3
Thelotrema_g8289.t2	Xylographa_pallens_g8125.t1
Thelotrema_g8289.t2	Xylographa_parallela_g3786.t1
Thelotrema_g8289.t2	Xylographa_trunciseda_g4080.t1
Thelotrema_g8289.t2	Xylographa_vitiligo_g2092.t2
Thelotrema_g8289.t2	Xylographa_trunciseda_g111.t1
Thelotrema_g8289.t2	Xylographa_soralifera_g9145.t1
Thelotrema_g8289.t2	Xylographa_vitiligo_g2394.t1
Thelotrema_g8289.t2	Graphis_g7448.t1
Thelotrema_g8289.t2	Schaereria_g5716.t1
Thelotrema_g8289.t2	Thelotrema_g3395.t1
Thelotrema_g8289.t2	Caloplaca_aetnensis_g7612.t1
Thelotrema_g8289.t2	Chrysothrix_g6531.t3
Thelotrema_g8289.t2	Gomphillus_g7000.t1
Thelotrema_g8289.t2	Heterodermia_g2916.t1
Thelotrema_g8289.t2	Mycoblastus_g1652.t1
Thelotrema_g8289.t2	Niorma_g8109.t1
Thelotrema_g8289.t2	Teloschistes_flavicans_g6621.t1
Thelotrema_g8289.t2	Hypocenomyce_g4099.t1
Thelotrema_g8289.t2	Icmadophila_g10270.t1
Thelotrema_g8289.t2	Imshaugia_g10707.t1
Thelotrema_g8289.t2	Lambiella_g273.t1
Thelotrema_g8289.t2	Letrouitia_leprolyta_g405.t3
Thelotrema_g8289.t2	Lobaria_g10892.t1
Thelotrema_g8289.t2	Lobaria_g12363.t1
Thelotrema_g8289.t2	Lobaria_g3953.t1
Thelotrema_g8289.t2	Lobaria_g5206.t1
Thelotrema_g8289.t2	Lobaria_g10645.t1
Thelotrema_g8289.t2	Lobaria_g11882.t1
Thelotrema_g8289.t2	Lobaria_g9040.t1
Thelotrema_g8289.t2	Loxospora_g7738.t1
Thelotrema_g8289.t2	Loxospora_g7960.t1
Thelotrema_g8289.t2	Niorma_g692.t1
Thelotrema_g8289.t2	Peltigera_leucophlebia_g9465.t1
Thelotrema_g8289.t2	Peltigera_rufescens_g3570.t1
Thelotrema_g8289.t2	Peltigera_rufescens_g874.t1
Thelotrema_g8289.t2	Physcia_g3230.t1
Thelotrema_g8289.t2	Physcia_g4008.t1
Thelotrema_g8289.t2	Pseudocyphellaria_g3399.t1
Thelotrema_g8289.t2	Alyxoria_g3827.t1
Thelotrema_g8289.t2	Lobaria_g7269.t1
Thelotrema_g8289.t2	Pseudocyphellaria_g5013.t1
Thelotrema_g8289.t2	Sticta_g10603.t1
Thelotrema_g8289.t2	Sticta_g5668.t1
Thelotrema_g8289.t2	Sticta_g766.t1
Thelotrema_g8289.t2	Thelotrema_g701.t1
Thelotrema_g8289.t2	Diploschistes_g1092.t1
Thelotrema_g8289.t2	Ramalina_g8552.t1
Thelotrema_g8289.t2	Hypocenomyce_g1448.t1
Thelotrema_g8289.t2	Bacidia_g2956.t1
Thelotrema_g8289.t2	Chrysothrix_g1261.t1
Thelotrema_g8289.t2	Cladonia_grayi_g2530.t1
Thelotrema_g8289.t2	Diploschistes_g5020.t2
Thelotrema_g8289.t2	Diploschistes_g6648.t1
Thelotrema_g8289.t2	Graphis_g3095.t1
Thelotrema_g8289.t2	Heterodermia_g7669.t1
Thelotrema_g8289.t2	Lepraria_g3470.t1
Thelotrema_g8289.t2	Lobaria_g13063.t1
Thelotrema_g8289.t2	Phylliscum_g2148.t1
Thelotrema_g8289.t2	Pseudocyphellaria_g7664.t2
Thelotrema_g8289.t2	Ramalina_g3270.t1
Thelotrema_g8289.t2	Teloschistes_peruensis_g4737.t2
Thelotrema_g8289.t2	Trapelia_g4424.t1
Thelotrema_g8289.t2	Varicellaria_g10061.t1
Thelotrema_g8289.t2	Varicellaria_g6512.t1
Thelotrema_g8289.t2	Xylographa_bjoerkii_g1130.t1
Thelotrema_g8289.t2	Xylographa_carneopallida_g2530.t1
Thelotrema_g8289.t2	Lepraria_g12419.t1
Thelotrema_g8289.t2	Xylographa_opegraphella_g1487.t2
Thelotrema_g8289.t2	Xylographa_parallela_g7219.t1
Thelotrema_g8289.t2	Xylographa_soralifera_g4878.t1
Thelotrema_g8289.t2	Xylographa_trunciseda_g6365.t1
Thelotrema_g8289.t2	Xylographa_soralifera_g41.t1
Thelotrema_g8289.t2	Xylographa_bjoerkii_g6036.t1
Thelotrema_g8289.t2	Physcia_g10909.t1
Thelotrema_g8289.t2	Lobaria_g10187.t1
Thelotrema_g8289.t2	Sticta_g7420.t1
Thelotrema_g8289.t2	Niorma_g7627.t1
Thelotrema_g8289.t2	Teloschistes_peruensis_g7044.t1
Thelotrema_g8289.t2	Physcia_g3001.t1
Thelotrema_g8289.t2	Xylographa_vitiligo_g8588.t1
Thelotrema_g8289.t2	Chaenotheca_g425.t1
Thelotrema_g8289.t2	Physcia_g6936.t2
Thelotrema_g8289.t2	Xylographa_pallens_g2061.t2
Thelotrema_g8289.t2	Lambiella_g5423.t1
Thelotrema_g8289.t2	Caloplaca_ligustica_g4253.t1
Thelotrema_g8289.t2	Teloschistes_peruensis_g7578.t1
Thelotrema_g8289.t2	Candelaria_pacifica_g6369.t1
Thelotrema_g8289.t2	Candelina_submexicana_g1487.t1
Thelotrema_g8289.t2	Candelina_mexicana_g6411.t1
Thelotrema_g8289.t2	Chaenotheca_g3150.t1
Thelotrema_g8289.t2	Dibaeis_g1631.t1
Thelotrema_g8289.t2	Dibaeis_g6636.t1
Thelotrema_g8289.t2	Icmadophila_g9385.t1
Thelotrema_g8289.t2	Gomphillus_g8387.t1
Thelotrema_g8289.t2	Heterodermia_g10031.t2
Thelotrema_g8289.t2	Lambiella_g3398.t1
Thelotrema_g8289.t2	Letharia_lupina_g8318.t1
Thelotrema_g8289.t2	Letharia_columbiana_g6941.t1
Thelotrema_g8289.t2	Lichina_g272.t1
Thelotrema_g8289.t2	Loxospora_g4390.t1
Thelotrema_g8289.t2	Mycoblastus_g4254.t1
Thelotrema_g8289.t2	Mycoblastus_g6949.t1
Thelotrema_g8289.t2	Phylliscum_g6211.t1
Thelotrema_g8289.t2	Physcia_g2036.t1
Thelotrema_g8289.t2	Pseudocyphellaria_g5018.t2
Thelotrema_g8289.t2	Teloschistes_flavicans_g3494.t1
Thelotrema_g8289.t2	Niorma_g5354.t1
Thelotrema_g8289.t2	Thelotrema_g164.t1
Thelotrema_g8289.t2	Varicellaria_g3488.t1
Thelotrema_g8289.t2	Xylographa_trunciseda_g4389.t1
Thelotrema_g8289.t2	Xylographa_carneopallida_g5861.t1
Thelotrema_g8289.t2	Xylographa_soralifera_g4890.t1
Thelotrema_g8289.t2	Xylographa_vitiligo_g6105.t1
Thelotrema_g8289.t2	Mycoblastus_g3750.t1
Thelotrema_g8289.t2	Cladonia_borealis_g1185.t1
Thelotrema_g8289.t2	Imshaugia_g8345.t1
Thelotrema_g8289.t2	Thelotrema_g9658.t1
Thelotrema_g8289.t2	Xylographa_pallens_g4050.t1
Thelotrema_g8289.t2	Lignoscripta_g2737.t1
Thelotrema_g8289.t2	Piccolia_g3487.t1
Thelotrema_g8289.t2	Pseudocyphellaria_g2628.t1
Thelotrema_g8289.t2	Thelotrema_g3350.t1
Thelotrema_g8289.t2	Alyxoria_g7568.t1
Thelotrema_g8289.t2	Caloplaca_aetnensis_g880.t1
Thelotrema_g8289.t2	Graphis_g6693.t1
Thelotrema_g8289.t2	Gyalolechia_g256.t1
Thelotrema_g8289.t2	Alectoria_fallacina_g2951.t1
Thelotrema_g8289.t2	Alectoria_sarmentosa_g159.t1
Thelotrema_g8289.t2	Cladonia_borealis_g4797.t1
Thelotrema_g8289.t2	Cladonia_grayi_g4367.t1
Thelotrema_g8289.t2	Lepraria_g8527.t1
Thelotrema_g8289.t2	Letrouitia_leprolyta_g790.t1
Thelotrema_g8289.t2	Icmadophila_g5305.t1
Thelotrema_g8289.t2	Lepraria_g4386.t1
Thelotrema_g8289.t2	Caloplaca_aegaea_g1449.t1
Thelotrema_g8289.t2	Caloplaca_ligustica_g1697.t1
Thelotrema_g8289.t2	Chaenotheca_g903.t1
Thelotrema_g8289.t2	Cladonia_grayi_g9795.t1
Thelotrema_g8289.t2	Gyalolechia_g3514.t1
Thelotrema_g8289.t2	Letharia_columbiana_g10162.t1
Thelotrema_g8289.t2	Letharia_lupina_g1413.t1
Thelotrema_g8289.t2	Letrouitia_leprolyta_g8805.t1
Thelotrema_g8289.t2	Mycoblastus_g4954.t1
Thelotrema_g8289.t2	Pleopsidium_g7568.t1
Thelotrema_g8289.t2	Umbilicaria_g5350.t1
Thelotrema_g8289.t2	Variospora_g1142.t1
Thelotrema_g8289.t2	Xylographa_parallela_g1311.t3
Thelotrema_g8289.t2	Xylographa_soralifera_g489.t3
Thelotrema_g8289.t2	Loxospora_g4798.t1
Thelotrema_g8289.t2	Loxospora_g933.t1
Thelotrema_g8289.t2	Acarospora_g7239.t1
Thelotrema_g8289.t2	Lignoscripta_g2693.t1
Thelotrema_g8289.t2	Physcia_g8879.t1
Thelotrema_g8289.t2	Xylographa_pallens_g4161.t1
Thelotrema_g8289.t2	Xylographa_parallela_g1116.t1
Thelotrema_g8289.t2	Thelotrema_g1479.t1
Thelotrema_g8289.t2	Trapelia_g3555.t1
Thelotrema_g8289.t2	Xanthoria_aureola_g8661.t1
Thelotrema_g8289.t2	Xanthoria_mediterranea_g7845.t1
Thelotrema_g8289.t2	Xanthoria_steineri_g4947.t1
Thelotrema_g8289.t2	Xylographa_bjoerkii_g2640.t2
Thelotrema_g8289.t2	Xylographa_opegraphella_g618.t1
Thelotrema_g8289.t2	Xylographa_parallela_g5852.t1
Thelotrema_g8289.t2	Chrysothrix_g2597.t1
Thelotrema_g8289.t2	Xylographa_pallens_g8565.t1
Thelotrema_g8289.t2	Graphis_g3975.t1
Thelotrema_g8289.t2	Imshaugia_g4534.t1
Thelotrema_g8289.t2	Alectoria_fallacina_g3297.t1
Thelotrema_g8289.t2	Alectoria_sarmentosa_g5203.t1
Thelotrema_g8289.t2	Letharia_columbiana_g10206.t1
Thelotrema_g8289.t2	Mycoblastus_g10260.t1
Thelotrema_g8289.t2	Letharia_lupina_g1611.t1
Thelotrema_g8289.t2	Physcia_g9693.t2
Thelotrema_g8289.t2	Heterodermia_g8186.t1
Thelotrema_g8289.t2	Mycoblastus_g538.t1
Thelotrema_g8328.t1	Thelotrema_g8328.t1
Thelotrema_g8377.t1	Thelotrema_g8377.t1
Thelotrema_g8379.t1	Thelotrema_g8379.t1
Thelotrema_g839.t1	Thelotrema_g839.t1
Thelotrema_g839.t1	Cladonia_grayi_g7151.t1
Thelotrema_g8411.t1	Thelotrema_g8411.t1
Thelotrema_g8465.t1	Thelotrema_g8465.t1
Thelotrema_g8497.t1	Thelotrema_g8497.t1
Thelotrema_g8568.t3	Thelotrema_g8568.t3
Thelotrema_g8571.t3	Thelotrema_g8571.t3
Thelotrema_g8616.t1	Thelotrema_g8616.t1
Thelotrema_g8658.t1	Thelotrema_g8658.t1
Thelotrema_g8686.t1	Thelotrema_g8686.t1
Imshaugia_g3177.t1	Imshaugia_g3177.t1
Imshaugia_g3200.t2	Imshaugia_g3200.t2
Imshaugia_g3243.t1	Imshaugia_g3243.t1
Imshaugia_g3243.t1	Alectoria_fallacina_g7902.t1
Imshaugia_g3243.t1	Peltula_g2464.t2
Imshaugia_g3243.t1	Sclerophora_g4121.t1
Imshaugia_g3243.t1	Chaenotheca_g3812.t1
Imshaugia_g3243.t1	Physcia_g2834.t1
Imshaugia_g3243.t1	Acarospora_g6259.t1
Imshaugia_g3243.t1	Caloplaca_aegaea_g630.t1
Imshaugia_g3243.t1	Candelaria_pacifica_g1287.t1
Imshaugia_g3243.t1	Candelina_mexicana_g3713.t1
Imshaugia_g3243.t1	Candelina_submexicana_g6149.t1
Imshaugia_g3243.t1	Cladonia_grayi_g3346.t1
Imshaugia_g3243.t1	Lepraria_g6455.t1
Imshaugia_g3243.t1	Letharia_columbiana_g6757.t1
Imshaugia_g3243.t1	Mycoblastus_g1565.t2
Imshaugia_g3243.t1	Pleopsidium_g1910.t1
Imshaugia_g3243.t1	Caeruleum_g4156.t1
Imshaugia_g3243.t1	Watsoniomyces_g5215.t1
Imshaugia_g3243.t1	Sticta_g10923.t2
Imshaugia_g3360.t1	Imshaugia_g3360.t1
Imshaugia_g3367.t1	Imshaugia_g3367.t1
Imshaugia_g3406.t2	Imshaugia_g3406.t2
Imshaugia_g3411.t1	Imshaugia_g3411.t1
Imshaugia_g3523.t2	Imshaugia_g3523.t2
Imshaugia_g3523.t2	Alectoria_fallacina_g1338.t1
Imshaugia_g3543.t2	Imshaugia_g3543.t2
Imshaugia_g3585.t1	Imshaugia_g3585.t1
Imshaugia_g3586.t1	Imshaugia_g3586.t1
Imshaugia_g3592.t1	Imshaugia_g3592.t1
Imshaugia_g3697.t1	Imshaugia_g3697.t1
Imshaugia_g3698.t1	Imshaugia_g3698.t1
Imshaugia_g3736.t1	Imshaugia_g3736.t1
Imshaugia_g3751.t1	Imshaugia_g3751.t1
Imshaugia_g3752.t1	Imshaugia_g3752.t1
Imshaugia_g3753.t1	Imshaugia_g3753.t1
Imshaugia_g3814.t1	Imshaugia_g3814.t1
Imshaugia_g3830.t2	Imshaugia_g3830.t2
Imshaugia_g3869.t1	Imshaugia_g3869.t1
Imshaugia_g3890.t1	Imshaugia_g3890.t1
Imshaugia_g3926.t1	Imshaugia_g3926.t1
Imshaugia_g3927.t2	Imshaugia_g3927.t2
Imshaugia_g3947.t1	Imshaugia_g3947.t1
Imshaugia_g3947.t1	Mycoblastus_g111.t1
Imshaugia_g4028.t1	Imshaugia_g4028.t1
Imshaugia_g405.t3	Imshaugia_g405.t3
Imshaugia_g405.t3	Letharia_lupina_g6038.t1
Imshaugia_g405.t3	Letharia_columbiana_g4383.t1
Imshaugia_g4086.t1	Imshaugia_g4086.t1
Imshaugia_g4090.t2	Imshaugia_g4090.t2
Imshaugia_g4140.t1	Imshaugia_g4140.t1
Imshaugia_g4196.t1	Imshaugia_g4196.t1
Imshaugia_g4224.t1	Imshaugia_g4224.t1
Imshaugia_g4266.t1	Imshaugia_g4266.t1
Imshaugia_g4271.t1	Imshaugia_g4271.t1
Imshaugia_g435.t1	Imshaugia_g435.t1
Imshaugia_g4351.t1	Imshaugia_g4351.t1
Imshaugia_g436.t1	Imshaugia_g436.t1
Imshaugia_g4379.t1	Imshaugia_g4379.t1
Imshaugia_g4393.t1	Imshaugia_g4393.t1
Imshaugia_g4426.t2	Imshaugia_g4426.t2
Imshaugia_g4475.t2	Imshaugia_g4475.t2
Imshaugia_g4475.t2	Letharia_columbiana_g10271.t1
Imshaugia_g4475.t2	Letharia_lupina_g1674.t2
Imshaugia_g4499.t1	Imshaugia_g4499.t1
Imshaugia_g451.t1	Imshaugia_g451.t1
Imshaugia_g4551.t1	Imshaugia_g4551.t1
Imshaugia_g4551.t1	Letrouitia_transgressa_g4042.t1
Imshaugia_g4551.t1	Mycoblastus_g9182.t1
Imshaugia_g4551.t1	Letharia_lupina_g11802.t1
Imshaugia_g4551.t1	Letharia_columbiana_g11815.t1
Imshaugia_g4614.t1	Imshaugia_g4614.t1
Imshaugia_g4614.t1	Letharia_lupina_g10325.t1
Imshaugia_g4614.t1	Letharia_columbiana_g7260.t1
Imshaugia_g4614.t1	Caloplaca_aetnensis_g8275.t1
Imshaugia_g4614.t1	Teloschistes_peruensis_g439.t1
Imshaugia_g4614.t1	Teloschistes_flavicans_g3757.t1
Imshaugia_g4614.t1	Physcia_g4524.t1
Imshaugia_g4614.t1	Bacidia_g5255.t2
Imshaugia_g4614.t1	Alectoria_sarmentosa_g5344.t1
Imshaugia_g4614.t1	Mycoblastus_g2719.t1
Imshaugia_g4614.t1	Caloplaca_aetnensis_g5526.t1
Imshaugia_g4614.t1	Caloplaca_aetnensis_g3622.t2
Imshaugia_g4614.t1	Heterodermia_g2790.t1
Imshaugia_g4614.t1	Caloplaca_aegaea_g8455.t1
Imshaugia_g4614.t1	Caloplaca_aegaea_g8456.t1
Imshaugia_g4614.t1	Variospora_g6356.t1
Imshaugia_g4614.t1	Letharia_lupina_g11114.t1
Imshaugia_g4614.t1	Alectoria_fallacina_g7152.t1
Imshaugia_g4614.t1	Alectoria_sarmentosa_g9089.t1
Imshaugia_g4614.t1	Imshaugia_g8672.t1
Imshaugia_g4614.t1	Bacidia_g4740.t1
Imshaugia_g4614.t1	Letharia_lupina_g154.t3
Imshaugia_g4614.t1	Imshaugia_g10481.t2
Imshaugia_g4614.t1	Niorma_g102.t1
Imshaugia_g4614.t1	Physcia_g8005.t1
Imshaugia_g4614.t1	Teloschistes_peruensis_g6493.t1
Imshaugia_g463.t3	Imshaugia_g463.t3
Imshaugia_g4689.t1	Imshaugia_g4689.t1
Imshaugia_g4703.t1	Imshaugia_g4703.t1
Imshaugia_g4731.t1	Imshaugia_g4731.t1
Imshaugia_g4807.t1	Imshaugia_g4807.t1
Imshaugia_g4875.t2	Imshaugia_g4875.t2
Peltigera_ponojensis_g7574.t1	Peltigera_ponojensis_g7574.t1
Peltigera_ponojensis_g7599.t1	Peltigera_ponojensis_g7599.t1
Peltigera_ponojensis_g7655.t1	Peltigera_ponojensis_g7655.t1
Peltigera_ponojensis_g7701.t2	Peltigera_ponojensis_g7701.t2
Peltigera_ponojensis_g7713.t1	Peltigera_ponojensis_g7713.t1
Peltigera_ponojensis_g7713.t1	Cladonia_borealis_g1551.t1
Peltigera_ponojensis_g7713.t1	Cladonia_grayi_g4632.t1
Peltigera_ponojensis_g7713.t1	Lepraria_g6758.t1
Peltigera_ponojensis_g7713.t1	Lobaria_g2437.t1
Peltigera_ponojensis_g7713.t1	Pseudocyphellaria_g7498.t1
Peltigera_ponojensis_g7713.t1	Seirophora_lacunosa_g4754.t1
Peltigera_ponojensis_g7713.t1	Seirophora_villosa_g1620.t1
Peltigera_ponojensis_g7713.t1	Variospora_g3741.t1
Peltigera_ponojensis_g7713.t1	Caloplaca_aegaea_g2302.t1
Peltigera_ponojensis_g7713.t1	Umbilicaria_g2107.t1
Peltigera_ponojensis_g7713.t1	Lignoscripta_g3347.t1
Peltigera_ponojensis_g787.t1	Peltigera_ponojensis_g787.t1
Peltigera_ponojensis_g7946.t1	Peltigera_ponojensis_g7946.t1
Peltigera_ponojensis_g7946.t1	Peltigera_ponojensis_g19737.t1
Peltigera_ponojensis_g8006.t2	Peltigera_ponojensis_g8006.t2
Peltigera_ponojensis_g8029.t1	Peltigera_ponojensis_g8029.t1
Peltigera_ponojensis_g8090.t1	Peltigera_ponojensis_g8090.t1
Peltigera_ponojensis_g8146.t1	Peltigera_ponojensis_g8146.t1
Peltigera_ponojensis_g8174.t1	Peltigera_ponojensis_g8174.t1
Peltigera_ponojensis_g8274.t1	Peltigera_ponojensis_g8274.t1
Peltigera_ponojensis_g840.t1	Peltigera_ponojensis_g840.t1
Peltigera_ponojensis_g8710.t1	Peltigera_ponojensis_g8710.t1
Peltigera_ponojensis_g8801.t2	Peltigera_ponojensis_g8801.t2
Peltigera_ponojensis_g8921.t2	Peltigera_ponojensis_g8921.t2
Peltigera_ponojensis_g8943.t2	Peltigera_ponojensis_g8943.t2
Peltigera_ponojensis_g9075.t1	Peltigera_ponojensis_g9075.t1
Peltigera_ponojensis_g9116.t1	Peltigera_ponojensis_g9116.t1
Peltigera_ponojensis_g9275.t3	Peltigera_ponojensis_g9275.t3
Peltigera_ponojensis_g9471.t1	Peltigera_ponojensis_g9471.t1
Peltigera_ponojensis_g9479.t1	Peltigera_ponojensis_g9479.t1
Peltigera_ponojensis_g9565.t1	Peltigera_ponojensis_g9565.t1
Peltigera_ponojensis_g9566.t1	Peltigera_ponojensis_g9566.t1
Peltigera_ponojensis_g9585.t1	Peltigera_ponojensis_g9585.t1
Peltigera_ponojensis_g9662.t1	Peltigera_ponojensis_g9662.t1
Peltigera_ponojensis_g9707.t1	Peltigera_ponojensis_g9707.t1
Peltigera_ponojensis_g9713.t1	Peltigera_ponojensis_g9713.t1
Peltigera_ponojensis_g9713.t1	Lichina_g2880.t1
Peltigera_ponojensis_g9713.t1	Peltigera_rufescens_g9029.t1
Peltigera_ponojensis_g9866.t1	Peltigera_ponojensis_g9866.t1
Peltigera_ponojensis_g9892.t1	Peltigera_ponojensis_g9892.t1
Peltigera_ponojensis_g9954.t1	Peltigera_ponojensis_g9954.t1
Peltigera_rufescens_g10438.t2	Peltigera_rufescens_g10438.t2
Peltigera_rufescens_g10457.t1	Peltigera_rufescens_g10457.t1
Peltigera_rufescens_g10457.t1	Graphis_g376.t1
Peltigera_rufescens_g10457.t1	Peltigera_leucophlebia_g7168.t3
Peltigera_rufescens_g10457.t1	Peltigera_ponojensis_g12785.t1
Peltigera_rufescens_g10457.t1	Trapelia_g4904.t1
Peltigera_rufescens_g10508.t1	Peltigera_rufescens_g10508.t1
Peltigera_rufescens_g10731.t1	Peltigera_rufescens_g10731.t1
Peltigera_rufescens_g10745.t1	Peltigera_rufescens_g10745.t1
Peltigera_rufescens_g10745.t1	Peltigera_ponojensis_g13205.t1
Peltigera_rufescens_g10792.t1	Peltigera_rufescens_g10792.t1
Peltigera_rufescens_g10827.t1	Peltigera_rufescens_g10827.t1
Peltigera_rufescens_g10919.t1	Peltigera_rufescens_g10919.t1
Peltigera_rufescens_g10991.t1	Peltigera_rufescens_g10991.t1
Peltigera_rufescens_g11078.t1	Peltigera_rufescens_g11078.t1
Peltigera_rufescens_g11115.t1	Peltigera_rufescens_g11115.t1
Peltigera_rufescens_g11125.t1	Peltigera_rufescens_g11125.t1
Peltigera_rufescens_g11150.t1	Peltigera_rufescens_g11150.t1
Peltigera_rufescens_g11151.t1	Peltigera_rufescens_g11151.t1
Peltigera_rufescens_g112.t1	Peltigera_rufescens_g112.t1
Peltigera_rufescens_g11333.t4	Peltigera_rufescens_g11333.t4
Peltigera_rufescens_g11380.t1	Peltigera_rufescens_g11380.t1
Peltigera_rufescens_g11552.t1	Peltigera_rufescens_g11552.t1
Peltigera_rufescens_g11601.t1	Peltigera_rufescens_g11601.t1
Peltigera_rufescens_g11722.t1	Peltigera_rufescens_g11722.t1
Peltigera_rufescens_g12015.t2	Peltigera_rufescens_g12015.t2
Peltigera_rufescens_g12335.t1	Peltigera_rufescens_g12335.t1
Peltigera_rufescens_g12446.t1	Peltigera_rufescens_g12446.t1
Peltigera_rufescens_g12447.t2	Peltigera_rufescens_g12447.t2
Peltigera_rufescens_g12471.t2	Peltigera_rufescens_g12471.t2
Peltigera_rufescens_g12559.t1	Peltigera_rufescens_g12559.t1
Peltigera_rufescens_g12575.t2	Peltigera_rufescens_g12575.t2
Peltigera_rufescens_g12601.t3	Peltigera_rufescens_g12601.t3
Peltigera_rufescens_g12656.t1	Peltigera_rufescens_g12656.t1
Peltigera_rufescens_g12847.t1	Peltigera_rufescens_g12847.t1
Peltigera_rufescens_g12936.t1	Peltigera_rufescens_g12936.t1
Variospora_g5807.t3	Variospora_g5807.t3
Variospora_g5807.t3	Caloplaca_aegaea_g6485.t3
Variospora_g5867.t1	Variospora_g5867.t1
Variospora_g5981.t1	Variospora_g5981.t1
Variospora_g5981.t1	Sticta_g11530.t2
Variospora_g6139.t1	Variospora_g6139.t1
Variospora_g6167.t1	Variospora_g6167.t1
Variospora_g6280.t1	Variospora_g6280.t1
Variospora_g6307.t1	Variospora_g6307.t1
Variospora_g6343.t1	Variospora_g6343.t1
Variospora_g6343.t1	Caloplaca_aegaea_g7105.t1
Variospora_g6529.t2	Variospora_g6529.t2
Variospora_g6530.t1	Variospora_g6530.t1
Variospora_g6597.t1	Variospora_g6597.t1
Variospora_g6614.t1	Variospora_g6614.t1
Variospora_g6669.t1	Variospora_g6669.t1
Variospora_g6968.t1	Variospora_g6968.t1
Variospora_g6996.t1	Variospora_g6996.t1
Variospora_g7039.t2	Variospora_g7039.t2
Variospora_g7044.t2	Variospora_g7044.t2
Variospora_g7051.t1	Variospora_g7051.t1
Variospora_g7051.t1	Ramalina_g1424.t1
Variospora_g7147.t1	Variospora_g7147.t1
Variospora_g7167.t1	Variospora_g7167.t1
Variospora_g7466.t1	Variospora_g7466.t1
Variospora_g7516.t1	Variospora_g7516.t1
Variospora_g7516.t1	Caloplaca_aegaea_g7962.t2
Variospora_g7554.t1	Variospora_g7554.t1
Variospora_g7584.t1	Variospora_g7584.t1
Variospora_g7739.t1	Variospora_g7739.t1
Variospora_g777.t1	Variospora_g777.t1
Variospora_g777.t1	Acarospora_g1318.t1
Variospora_g777.t1	Caloplaca_aegaea_g361.t1
Variospora_g777.t1	Graphis_g2358.t1
Variospora_g777.t1	Letrouitia_leprolyta_g4308.t1
Variospora_g777.t1	Lobaria_g13717.t1
Variospora_g777.t1	Xanthomendoza_g4465.t1
Variospora_g777.t1	Xanthoria_mediterranea_g6020.t3
Variospora_g7798.t1	Variospora_g7798.t1
Variospora_g7798.t1	Seirophora_villosa_g5194.t1
Variospora_g7798.t1	Teloschistes_peruensis_g6312.t1
Variospora_g7798.t1	Xanthomendoza_g7088.t5
Variospora_g7798.t1	Xanthoria_steineri_g544.t1
Variospora_g7798.t1	Seirophora_lacunosa_g4584.t1
Variospora_g7822.t1	Variospora_g7822.t1
Variospora_g7845.t2	Variospora_g7845.t2
Variospora_g7919.t1	Variospora_g7919.t1
Variospora_g799.t1	Variospora_g799.t1
Variospora_g799.t1	Xanthoria_steineri_g1843.t1
Variospora_g7991.t1	Variospora_g7991.t1
Variospora_g8000.t1	Variospora_g8000.t1
Variospora_g8024.t2	Variospora_g8024.t2
Variospora_g8116.t1	Variospora_g8116.t1
Variospora_g8141.t2	Variospora_g8141.t2
Variospora_g8141.t2	Caloplaca_aegaea_g6614.t1
Variospora_g8141.t2	Mycoblastus_g10600.t1
Variospora_g8141.t2	Letrouitia_transgressa_g6164.t1
Variospora_g8178.t1	Variospora_g8178.t1
Variospora_g8182.t1	Variospora_g8182.t1
Variospora_g8240.t1	Variospora_g8240.t1
Variospora_g8297.t1	Variospora_g8297.t1
Variospora_g8297.t1	Caloplaca_aegaea_g3093.t1
Variospora_g8319.t1	Variospora_g8319.t1
Variospora_g8564.t1	Variospora_g8564.t1
Variospora_g865.t1	Variospora_g865.t1
Variospora_g8669.t1	Variospora_g8669.t1
Variospora_g936.t1	Variospora_g936.t1
Variospora_g937.t1	Variospora_g937.t1
Variospora_g981.t1	Variospora_g981.t1
Watsoniomyces_g10362.t1	Watsoniomyces_g10362.t1
Watsoniomyces_g106.t1	Watsoniomyces_g106.t1
Watsoniomyces_g10840.t1	Watsoniomyces_g10840.t1
Watsoniomyces_g111.t1	Watsoniomyces_g111.t1
Lepraria_g72.t1	Lepraria_g72.t1
Lepraria_g726.t1	Lepraria_g726.t1
Lepraria_g7268.t1	Lepraria_g7268.t1
Lepraria_g7320.t1	Lepraria_g7320.t1
Lepraria_g7366.t1	Lepraria_g7366.t1
Lepraria_g7400.t1	Lepraria_g7400.t1
Lepraria_g7509.t1	Lepraria_g7509.t1
Lepraria_g7514.t1	Lepraria_g7514.t1
Lepraria_g7631.t1	Lepraria_g7631.t1
Lepraria_g7746.t1	Lepraria_g7746.t1
Lepraria_g8106.t1	Lepraria_g8106.t1
Lepraria_g8384.t1	Lepraria_g8384.t1
Lepraria_g8447.t1	Lepraria_g8447.t1
Lepraria_g8447.t1	Bacidia_g4760.t2
Lepraria_g8447.t1	Peltigera_leucophlebia_g8493.t1
Lepraria_g8447.t1	Peltigera_ponojensis_g19330.t1
Lepraria_g8447.t1	Ptychographa_g1096.t1
Lepraria_g8447.t1	Puttea_g6792.t1
Lepraria_g8447.t1	Cladonia_grayi_g7020.t1
Lepraria_g8449.t2	Lepraria_g8449.t2
Lepraria_g8470.t2	Lepraria_g8470.t2
Lepraria_g867.t1	Lepraria_g867.t1
Lepraria_g871.t1	Lepraria_g871.t1
Lepraria_g8783.t1	Lepraria_g8783.t1
Lepraria_g8790.t1	Lepraria_g8790.t1
Lepraria_g8790.t1	Caloplaca_ligustica_g684.t1
Lepraria_g8790.t1	Flavoplaca_g7572.t2
Lepraria_g8790.t1	Seirophora_lacunosa_g5784.t1
Lepraria_g8824.t1	Lepraria_g8824.t1
Lepraria_g8872.t1	Lepraria_g8872.t1
Lepraria_g8885.t1	Lepraria_g8885.t1
Lepraria_g8910.t1	Lepraria_g8910.t1
Lepraria_g8927.t1	Lepraria_g8927.t1
Lepraria_g8954.t1	Lepraria_g8954.t1
Lepraria_g8965.t1	Lepraria_g8965.t1
Lepraria_g8996.t1	Lepraria_g8996.t1
Lepraria_g921.t1	Lepraria_g921.t1
Lepraria_g9278.t1	Lepraria_g9278.t1
Lepraria_g9278.t1	Cladonia_borealis_g2568.t1
Lepraria_g9278.t1	Graphis_g5354.t1
Lepraria_g9278.t1	Lobaria_g2059.t1
Lepraria_g9278.t1	Pycnora_g2212.t3
Lepraria_g9278.t1	Seirophora_lacunosa_g1846.t3
Lepraria_g9278.t1	Caloplaca_ligustica_g7334.t1
Lepraria_g9278.t1	Lobaria_g5096.t1
Lepraria_g9278.t1	Seirophora_villosa_g6416.t1
Lepraria_g9278.t1	Thelotrema_g1227.t1
Lepraria_g9278.t1	Teloschistes_peruensis_g4265.t2
Lepraria_g9278.t1	Phylliscum_g1908.t1
Lepraria_g9278.t1	Candelina_mexicana_g2763.t1
Lepraria_g9278.t1	Graphis_g3369.t3
Lepraria_g9278.t1	Heterodermia_g6433.t1
Lepraria_g9278.t1	Lobaria_g5089.t1
Lepraria_g9278.t1	Trapelia_g1716.t1
Lepraria_g9278.t1	Usnochroma_g7412.t1
Lepraria_g9278.t1	Varicellaria_g141.t1
Lepraria_g9278.t1	Lobaria_g893.t1
Lepraria_g9278.t1	Chaenotheca_g7101.t1
Lepraria_g9278.t1	Letrouitia_leprolyta_g8340.t3
Lepraria_g9278.t1	Letrouitia_transgressa_g3865.t1
Lepraria_g9278.t1	Loxospora_g667.t2
Lepraria_g9278.t1	Piccolia_g2742.t1
Lepraria_g9278.t1	Pleopsidium_g1434.t1
Lepraria_g9278.t1	Pleopsidium_g1841.t1
Lepraria_g9278.t1	Pseudocyphellaria_g10354.t1
Lepraria_g9278.t1	Pseudocyphellaria_g5274.t1
Lepraria_g9278.t1	Sclerophora_g5438.t1
Lepraria_g9278.t1	Sticta_g2513.t6
Lepraria_g9278.t1	Niorma_g8805.t1
Lepraria_g9278.t1	Puttea_g7299.t1
Lepraria_g9278.t1	Ramalina_g4412.t1
Lepraria_g9278.t1	Teloschistes_peruensis_g645.t2
Lepraria_g9278.t1	Trapelia_g6482.t1
Lepraria_g9278.t1	Thelotrema_g3789.t1
Lepraria_g9278.t1	Xylographa_soralifera_g5860.t1
Lepraria_g9278.t1	Xylographa_soralifera_g8341.t2
Lepraria_g9278.t1	Xylographa_trunciseda_g6926.t1
Lepraria_g9376.t1	Lepraria_g9376.t1
Lepraria_g9487.t2	Lepraria_g9487.t2
Lepraria_g9515.t1	Lepraria_g9515.t1
Lepraria_g958.t1	Lepraria_g958.t1
Lepraria_g9586.t3	Lepraria_g9586.t3
Lepraria_g9587.t1	Lepraria_g9587.t1
Lepraria_g9608.t1	Lepraria_g9608.t1
Lepraria_g9621.t1	Lepraria_g9621.t1
Lepraria_g9702.t1	Lepraria_g9702.t1
Lepraria_g9806.t1	Lepraria_g9806.t1
Lepraria_g9806.t1	Ramalina_g1861.t1
Lepraria_g9806.t1	Xylographa_parallela_g6675.t1
Lepraria_g9806.t1	Xylographa_pallens_g3472.t1
Candelaria_pacifica_g5894.t3	Candelaria_pacifica_g5894.t3
Candelaria_pacifica_g5904.t1	Candelaria_pacifica_g5904.t1
Candelaria_pacifica_g592.t1	Candelaria_pacifica_g592.t1
Candelaria_pacifica_g5946.t1	Candelaria_pacifica_g5946.t1
Candelaria_pacifica_g6071.t1	Candelaria_pacifica_g6071.t1
Candelaria_pacifica_g6076.t1	Candelaria_pacifica_g6076.t1
Candelaria_pacifica_g6084.t3	Candelaria_pacifica_g6084.t3
Candelaria_pacifica_g6099.t1	Candelaria_pacifica_g6099.t1
Candelaria_pacifica_g6168.t1	Candelaria_pacifica_g6168.t1
Candelaria_pacifica_g6168.t1	Candelina_mexicana_g7949.t3
Candelaria_pacifica_g6168.t1	Letharia_columbiana_g6992.t1
Candelaria_pacifica_g6168.t1	Letharia_lupina_g8269.t1
Candelaria_pacifica_g6168.t1	Alyxoria_g6907.t1
Candelaria_pacifica_g6168.t1	Cladonia_borealis_g5639.t1
Candelaria_pacifica_g6168.t1	Mycoblastus_g11154.t1
Candelaria_pacifica_g6168.t1	Mycoblastus_g1592.t1
Candelaria_pacifica_g6168.t1	Puttea_g7243.t1
Candelaria_pacifica_g6168.t1	Trapelia_g4987.t1
Candelaria_pacifica_g6168.t1	Lepraria_g217.t1
Candelaria_pacifica_g6168.t1	Candelina_submexicana_g2553.t1
Candelaria_pacifica_g6168.t1	Candelaria_pacifica_g784.t1
Candelaria_pacifica_g6168.t1	Candelina_mexicana_g3533.t1
Candelaria_pacifica_g6168.t1	Candelina_mexicana_g6788.t1
Candelaria_pacifica_g6168.t1	Candelina_submexicana_g4593.t1
Candelaria_pacifica_g6173.t1	Candelaria_pacifica_g6173.t1
Candelaria_pacifica_g624.t1	Candelaria_pacifica_g624.t1
Candelaria_pacifica_g6252.t1	Candelaria_pacifica_g6252.t1
Candelaria_pacifica_g6372.t1	Candelaria_pacifica_g6372.t1
Candelaria_pacifica_g6408.t2	Candelaria_pacifica_g6408.t2
Candelaria_pacifica_g6408.t2	Caeruleum_g1675.t2
Candelaria_pacifica_g6408.t2	Lepraria_g6755.t2
Candelaria_pacifica_g6409.t1	Candelaria_pacifica_g6409.t1
Candelaria_pacifica_g6416.t1	Candelaria_pacifica_g6416.t1
Candelaria_pacifica_g6422.t1	Candelaria_pacifica_g6422.t1
Candelaria_pacifica_g6449.t2	Candelaria_pacifica_g6449.t2
Candelaria_pacifica_g6452.t1	Candelaria_pacifica_g6452.t1
Candelaria_pacifica_g6533.t1	Candelaria_pacifica_g6533.t1
Candelaria_pacifica_g6548.t1	Candelaria_pacifica_g6548.t1
Candelaria_pacifica_g6548.t1	Candelina_submexicana_g405.t1
Candelaria_pacifica_g6548.t1	Candelina_mexicana_g3580.t1
Candelaria_pacifica_g6563.t1	Candelaria_pacifica_g6563.t1
Candelaria_pacifica_g6720.t1	Candelaria_pacifica_g6720.t1
Candelaria_pacifica_g674.t1	Candelaria_pacifica_g674.t1
Candelaria_pacifica_g6760.t2	Candelaria_pacifica_g6760.t2
Candelaria_pacifica_g6789.t1	Candelaria_pacifica_g6789.t1
Candelaria_pacifica_g6818.t1	Candelaria_pacifica_g6818.t1
Candelaria_pacifica_g6820.t1	Candelaria_pacifica_g6820.t1
Candelaria_pacifica_g6887.t1	Candelaria_pacifica_g6887.t1
Candelaria_pacifica_g6898.t1	Candelaria_pacifica_g6898.t1
Candelaria_pacifica_g6917.t1	Candelaria_pacifica_g6917.t1
Candelaria_pacifica_g692.t1	Candelaria_pacifica_g692.t1
Candelaria_pacifica_g6935.t1	Candelaria_pacifica_g6935.t1
Candelaria_pacifica_g694.t1	Candelaria_pacifica_g694.t1
Candelaria_pacifica_g6964.t1	Candelaria_pacifica_g6964.t1
Candelaria_pacifica_g7024.t1	Candelaria_pacifica_g7024.t1
Candelaria_pacifica_g7094.t1	Candelaria_pacifica_g7094.t1
Candelaria_pacifica_g7152.t1	Candelaria_pacifica_g7152.t1
Candelaria_pacifica_g7211.t1	Candelaria_pacifica_g7211.t1
Candelaria_pacifica_g7212.t1	Candelaria_pacifica_g7212.t1
Candelaria_pacifica_g7243.t1	Candelaria_pacifica_g7243.t1
Candelaria_pacifica_g7248.t1	Candelaria_pacifica_g7248.t1
Candelaria_pacifica_g7249.t1	Candelaria_pacifica_g7249.t1
Candelaria_pacifica_g7255.t2	Candelaria_pacifica_g7255.t2
Candelaria_pacifica_g7259.t1	Candelaria_pacifica_g7259.t1
Candelaria_pacifica_g7297.t1	Candelaria_pacifica_g7297.t1
Candelaria_pacifica_g7329.t1	Candelaria_pacifica_g7329.t1
Candelaria_pacifica_g7412.t2	Candelaria_pacifica_g7412.t2
Candelaria_pacifica_g7415.t1	Candelaria_pacifica_g7415.t1
Candelaria_pacifica_g7417.t1	Candelaria_pacifica_g7417.t1
Candelaria_pacifica_g7419.t2	Candelaria_pacifica_g7419.t2
Dibaeis_g3633.t1	Dibaeis_g3633.t1
Dibaeis_g3682.t2	Dibaeis_g3682.t2
Dibaeis_g3767.t1	Dibaeis_g3767.t1
Dibaeis_g3835.t1	Dibaeis_g3835.t1
Dibaeis_g3898.t2	Dibaeis_g3898.t2
Dibaeis_g3906.t1	Dibaeis_g3906.t1
Dibaeis_g4233.t1	Dibaeis_g4233.t1
Dibaeis_g4233.t1	Xylographa_parallela_g6434.t1
Dibaeis_g4233.t1	Varicellaria_g4082.t1
Dibaeis_g4233.t1	Xylographa_opegraphella_g1824.t1
Dibaeis_g436.t1	Dibaeis_g436.t1
Dibaeis_g4513.t1	Dibaeis_g4513.t1
Dibaeis_g4513.t1	Caloplaca_aetnensis_g653.t2
Dibaeis_g4513.t1	Caloplaca_ligustica_g3342.t2
Dibaeis_g4513.t1	Gyalolechia_g2523.t3
Dibaeis_g4513.t1	Icmadophila_g8966.t1
Dibaeis_g4513.t1	Mycoblastus_g9834.t1
Dibaeis_g4513.t1	Teloschistes_flavicans_g3278.t1
Dibaeis_g4513.t1	Toensbergia_g6211.t1
Dibaeis_g4513.t1	Usnochroma_g1921.t1
Dibaeis_g4513.t1	Varicellaria_g7749.t1
Dibaeis_g4513.t1	Xanthomendoza_g90.t4
Dibaeis_g4513.t1	Icmadophila_g1805.t1
Dibaeis_g4513.t1	Imshaugia_g9978.t1
Dibaeis_g4513.t1	Alectoria_fallacina_g11638.t1
Dibaeis_g4513.t1	Imshaugia_g6852.t3
Dibaeis_g4513.t1	Letharia_columbiana_g9481.t1
Dibaeis_g4513.t1	Letharia_lupina_g5017.t1
Dibaeis_g4513.t1	Letharia_lupina_g9232.t2
Dibaeis_g4513.t1	Niorma_g6826.t1
Dibaeis_g4513.t1	Letharia_lupina_g10568.t1
Dibaeis_g4513.t1	Letharia_columbiana_g7039.t1
Dibaeis_g4513.t1	Seirophora_villosa_g6621.t2
Dibaeis_g4513.t1	Alectoria_sarmentosa_g10513.t1
Dibaeis_g4513.t1	Flavoplaca_g863.t1
Dibaeis_g4513.t1	Letrouitia_leprolyta_g2514.t1
Dibaeis_g4513.t1	Letrouitia_transgressa_g8530.t1
Dibaeis_g4513.t1	Teloschistes_peruensis_g7255.t1
Dibaeis_g4513.t1	Varicellaria_g1909.t1
Dibaeis_g4513.t1	Dibaeis_g2219.t1
Dibaeis_g4513.t1	Physcia_g6640.t2
Dibaeis_g4513.t1	Toensbergia_g6180.t1
Dibaeis_g4513.t1	Xylographa_opegraphella_g4191.t1
Dibaeis_g4513.t1	Heterodermia_g5900.t1
Dibaeis_g4513.t1	Lambiella_g7999.t1
Dibaeis_g4513.t1	Xylographa_carneopallida_g1590.t1
Dibaeis_g4513.t1	Xylographa_pallens_g5285.t1
Dibaeis_g4513.t1	Xylographa_parallela_g1891.t1
Dibaeis_g4513.t1	Xylographa_soralifera_g3995.t1
Dibaeis_g4513.t1	Xylographa_trunciseda_g8034.t1
Dibaeis_g4513.t1	Xylographa_vitiligo_g5558.t1
Dibaeis_g46.t1	Dibaeis_g46.t1
Dibaeis_g4638.t1	Dibaeis_g4638.t1
Dibaeis_g474.t1	Dibaeis_g474.t1
Dibaeis_g4806.t1	Dibaeis_g4806.t1
Dibaeis_g4879.t1	Dibaeis_g4879.t1
Dibaeis_g4919.t1	Dibaeis_g4919.t1
Dibaeis_g4941.t1	Dibaeis_g4941.t1
Dibaeis_g4961.t1	Dibaeis_g4961.t1
Dibaeis_g5038.t1	Dibaeis_g5038.t1
Dibaeis_g5050.t1	Dibaeis_g5050.t1
Dibaeis_g5081.t1	Dibaeis_g5081.t1
Dibaeis_g5111.t1	Dibaeis_g5111.t1
Dibaeis_g5186.t2	Dibaeis_g5186.t2
Dibaeis_g5253.t1	Dibaeis_g5253.t1
Dibaeis_g5510.t1	Dibaeis_g5510.t1
Dibaeis_g5642.t1	Dibaeis_g5642.t1
Dibaeis_g5648.t1	Dibaeis_g5648.t1
Dibaeis_g5756.t1	Dibaeis_g5756.t1
Dibaeis_g5775.t1	Dibaeis_g5775.t1
Dibaeis_g5926.t1	Dibaeis_g5926.t1
Dibaeis_g5926.t1	Acarospora_g330.t1
Dibaeis_g5926.t1	Candelina_submexicana_g5233.t1
Dibaeis_g5926.t1	Hypocenomyce_g6780.t1
Dibaeis_g5926.t1	Peltula_g5144.t1
Dibaeis_g5926.t1	Physcia_g4813.t1
Dibaeis_g5926.t1	Pleopsidium_g3535.t1
Dibaeis_g5926.t1	Pleopsidium_g5567.t1
Dibaeis_g5926.t1	Umbilicaria_g4528.t1
Dibaeis_g5926.t1	Varicellaria_g7185.t1
Dibaeis_g5926.t1	Xanthomendoza_g8617.t1
Dibaeis_g5926.t1	Imshaugia_g7901.t1
Dibaeis_g5926.t1	Heterodermia_g4292.t1
Dibaeis_g5926.t1	Lepraria_g12095.t1
Dibaeis_g5926.t1	Loxospora_g2618.t1
Dibaeis_g5926.t1	Alyxoria_g3751.t2
Dibaeis_g5926.t1	Graphis_g9653.t1
Dibaeis_g5926.t1	Lambiella_g2589.t2
Dibaeis_g5926.t1	Schaereria_g1046.t1
Dibaeis_g5926.t1	Thelotrema_g5708.t1
Dibaeis_g5926.t1	Graphis_g7234.t1
Dibaeis_g5926.t1	Teloschistes_flavicans_g3192.t1
Dibaeis_g5926.t1	Teloschistes_peruensis_g2417.t1
Dibaeis_g5926.t1	Usnochroma_g5253.t1
Dibaeis_g5975.t1	Dibaeis_g5975.t1
Dibaeis_g6052.t2	Dibaeis_g6052.t2
Dibaeis_g6264.t1	Dibaeis_g6264.t1
Dibaeis_g6362.t1	Dibaeis_g6362.t1
Dibaeis_g6565.t1	Dibaeis_g6565.t1
Dibaeis_g666.t1	Dibaeis_g666.t1
Xanthomendoza_g4858.t1	Xanthomendoza_g4858.t1
Xanthomendoza_g4881.t1	Xanthomendoza_g4881.t1
Xanthomendoza_g4990.t1	Xanthomendoza_g4990.t1
Xanthomendoza_g4995.t1	Xanthomendoza_g4995.t1
Xanthomendoza_g504.t1	Xanthomendoza_g504.t1
Xanthomendoza_g5044.t1	Xanthomendoza_g5044.t1
Xanthomendoza_g5215.t2	Xanthomendoza_g5215.t2
Xanthomendoza_g5342.t1	Xanthomendoza_g5342.t1
Xanthomendoza_g5342.t1	Xanthoria_mediterranea_g2324.t1
Xanthomendoza_g5403.t1	Xanthomendoza_g5403.t1
Xanthomendoza_g5449.t1	Xanthomendoza_g5449.t1
Xanthomendoza_g5453.t1	Xanthomendoza_g5453.t1
Xanthomendoza_g5460.t1	Xanthomendoza_g5460.t1
Xanthomendoza_g5481.t1	Xanthomendoza_g5481.t1
Xanthomendoza_g5482.t1	Xanthomendoza_g5482.t1
Xanthomendoza_g5493.t1	Xanthomendoza_g5493.t1
Xanthomendoza_g5600.t2	Xanthomendoza_g5600.t2
Xanthomendoza_g5617.t1	Xanthomendoza_g5617.t1
Xanthomendoza_g5717.t1	Xanthomendoza_g5717.t1
Xanthomendoza_g5724.t1	Xanthomendoza_g5724.t1
Xanthomendoza_g578.t1	Xanthomendoza_g578.t1
Xanthomendoza_g578.t1	Physcia_g10444.t3
Xanthomendoza_g578.t1	Caloplaca_aegaea_g2409.t1
Xanthomendoza_g578.t1	Caloplaca_aetnensis_g6154.t1
Xanthomendoza_g578.t1	Niorma_g8600.t1
Xanthomendoza_g578.t1	Xanthoria_aureola_g10404.t1
Xanthomendoza_g578.t1	Xanthomendoza_g6133.t1
Xanthomendoza_g578.t1	Xanthoria_aureola_g4039.t3
Xanthomendoza_g5780.t1	Xanthomendoza_g5780.t1
Xanthomendoza_g5924.t1	Xanthomendoza_g5924.t1
Xanthomendoza_g5953.t1	Xanthomendoza_g5953.t1
Xanthomendoza_g5973.t1	Xanthomendoza_g5973.t1
Xanthomendoza_g6010.t1	Xanthomendoza_g6010.t1
Xanthomendoza_g6015.t2	Xanthomendoza_g6015.t2
Xanthomendoza_g6078.t2	Xanthomendoza_g6078.t2
Xanthomendoza_g6101.t1	Xanthomendoza_g6101.t1
Xanthomendoza_g6116.t1	Xanthomendoza_g6116.t1
Xanthomendoza_g6139.t2	Xanthomendoza_g6139.t2
Xanthomendoza_g6299.t1	Xanthomendoza_g6299.t1
Xanthomendoza_g6335.t1	Xanthomendoza_g6335.t1
Xanthomendoza_g6344.t1	Xanthomendoza_g6344.t1
Xanthomendoza_g6378.t1	Xanthomendoza_g6378.t1
Xanthomendoza_g6399.t1	Xanthomendoza_g6399.t1
Xanthomendoza_g6403.t2	Xanthomendoza_g6403.t2
Xanthomendoza_g6425.t1	Xanthomendoza_g6425.t1
Xanthomendoza_g6440.t1	Xanthomendoza_g6440.t1
Xanthomendoza_g6451.t1	Xanthomendoza_g6451.t1
Xanthomendoza_g6456.t1	Xanthomendoza_g6456.t1
Xanthomendoza_g6487.t3	Xanthomendoza_g6487.t3
Xanthomendoza_g6591.t2	Xanthomendoza_g6591.t2
Xanthomendoza_g6620.t1	Xanthomendoza_g6620.t1
Letharia_columbiana_g5128.t1	Letharia_columbiana_g5128.t1
Letharia_columbiana_g5143.t1	Letharia_columbiana_g5143.t1
Letharia_columbiana_g5161.t1	Letharia_columbiana_g5161.t1
Letharia_columbiana_g5178.t2	Letharia_columbiana_g5178.t2
Letharia_columbiana_g5186.t1	Letharia_columbiana_g5186.t1
Letharia_columbiana_g5195.t2	Letharia_columbiana_g5195.t2
Letharia_columbiana_g5206.t1	Letharia_columbiana_g5206.t1
Letharia_columbiana_g5234.t1	Letharia_columbiana_g5234.t1
Letharia_columbiana_g5237.t1	Letharia_columbiana_g5237.t1
Letharia_columbiana_g5246.t1	Letharia_columbiana_g5246.t1
Letharia_columbiana_g5262.t1	Letharia_columbiana_g5262.t1
Letharia_columbiana_g5398.t1	Letharia_columbiana_g5398.t1
Letharia_columbiana_g5426.t1	Letharia_columbiana_g5426.t1
Letharia_columbiana_g5471.t1	Letharia_columbiana_g5471.t1
Letharia_columbiana_g5518.t2	Letharia_columbiana_g5518.t2
Letharia_columbiana_g5546.t2	Letharia_columbiana_g5546.t2
Letharia_columbiana_g5547.t1	Letharia_columbiana_g5547.t1
Letharia_columbiana_g5665.t1	Letharia_columbiana_g5665.t1
Letharia_columbiana_g5688.t1	Letharia_columbiana_g5688.t1
Letharia_columbiana_g5733.t1	Letharia_columbiana_g5733.t1
Letharia_columbiana_g5733.t1	Alectoria_fallacina_g452.t1
Letharia_columbiana_g5733.t1	Alectoria_sarmentosa_g4860.t1
Letharia_columbiana_g5733.t1	Imshaugia_g2799.t1
Letharia_columbiana_g5733.t1	Letharia_lupina_g2768.t1
Letharia_columbiana_g5859.t1	Letharia_columbiana_g5859.t1
Letharia_columbiana_g5859.t1	Letharia_lupina_g9881.t1
Letharia_columbiana_g5985.t1	Letharia_columbiana_g5985.t1
Letharia_columbiana_g5985.t1	Letharia_lupina_g5392.t1
Letharia_columbiana_g5985.t1	Caeruleum_g1092.t1
Letharia_columbiana_g5985.t1	Alectoria_sarmentosa_g8897.t1
Letharia_columbiana_g5985.t1	Alectoria_fallacina_g5182.t1
Letharia_columbiana_g5985.t1	Imshaugia_g6688.t1
Letharia_columbiana_g5985.t1	Caeruleum_g5100.t1
Letharia_columbiana_g5985.t1	Chaenotheca_g3377.t1
Letharia_columbiana_g5985.t1	Imshaugia_g6467.t1
Letharia_columbiana_g5985.t1	Pleopsidium_g6411.t1
Letharia_columbiana_g5985.t1	Puttea_g8512.t1
Letharia_columbiana_g5985.t1	Teloschistes_flavicans_g2075.t2
Letharia_columbiana_g5985.t1	Letharia_lupina_g10493.t1
Letharia_columbiana_g5985.t1	Imshaugia_g7294.t1
Letharia_columbiana_g5985.t1	Letharia_columbiana_g10553.t1
Letharia_columbiana_g5985.t1	Thelotrema_g3114.t1
Letharia_columbiana_g6028.t1	Letharia_columbiana_g6028.t1
Letharia_columbiana_g6030.t1	Letharia_columbiana_g6030.t1
Letharia_columbiana_g6039.t1	Letharia_columbiana_g6039.t1
Letharia_columbiana_g6064.t1	Letharia_columbiana_g6064.t1
Letharia_columbiana_g6076.t2	Letharia_columbiana_g6076.t2
Letharia_columbiana_g6082.t1	Letharia_columbiana_g6082.t1
Letharia_columbiana_g6169.t3	Letharia_columbiana_g6169.t3
Letharia_columbiana_g6208.t1	Letharia_columbiana_g6208.t1
Letharia_columbiana_g6217.t1	Letharia_columbiana_g6217.t1
Letharia_columbiana_g6352.t1	Letharia_columbiana_g6352.t1
Letharia_columbiana_g6358.t1	Letharia_columbiana_g6358.t1
Letharia_columbiana_g6373.t1	Letharia_columbiana_g6373.t1
Letharia_columbiana_g6373.t1	Letharia_lupina_g6965.t1
Letharia_columbiana_g6378.t1	Letharia_columbiana_g6378.t1
Letharia_columbiana_g6436.t2	Letharia_columbiana_g6436.t2
Letharia_columbiana_g6436.t2	Letharia_lupina_g3472.t2
Letharia_columbiana_g6489.t1	Letharia_columbiana_g6489.t1
Letharia_columbiana_g6496.t1	Letharia_columbiana_g6496.t1
Letharia_columbiana_g6496.t1	Letharia_lupina_g3532.t1
Letharia_columbiana_g6527.t2	Letharia_columbiana_g6527.t2
Letharia_columbiana_g6605.t1	Letharia_columbiana_g6605.t1
Letharia_columbiana_g6614.t1	Letharia_columbiana_g6614.t1
Letharia_columbiana_g67.t1	Letharia_columbiana_g67.t1
Letharia_columbiana_g672.t2	Letharia_columbiana_g672.t2
Letharia_columbiana_g6755.t1	Letharia_columbiana_g6755.t1
Sclerophora_g409.t1	Sclerophora_g409.t1
Sclerophora_g4161.t1	Sclerophora_g4161.t1
Sclerophora_g4191.t1	Sclerophora_g4191.t1
Sclerophora_g4191.t1	Chaenotheca_g506.t2
Sclerophora_g4191.t1	Alyxoria_g1111.t1
Sclerophora_g4191.t1	Varicellaria_g2630.t1
Sclerophora_g4191.t1	Graphis_g6417.t1
Sclerophora_g4191.t1	Heterodermia_g7084.t2
Sclerophora_g4191.t1	Letrouitia_transgressa_g7508.t1
Sclerophora_g4191.t1	Peltigera_ponojensis_g15130.t1
Sclerophora_g4214.t1	Sclerophora_g4214.t1
Sclerophora_g4229.t1	Sclerophora_g4229.t1
Sclerophora_g423.t1	Sclerophora_g423.t1
Sclerophora_g4325.t1	Sclerophora_g4325.t1
Sclerophora_g4423.t1	Sclerophora_g4423.t1
Sclerophora_g4454.t1	Sclerophora_g4454.t1
Sclerophora_g4458.t1	Sclerophora_g4458.t1
Sclerophora_g4459.t1	Sclerophora_g4459.t1
Sclerophora_g4482.t1	Sclerophora_g4482.t1
Sclerophora_g4482.t1	Sclerophora_g3228.t1
Sclerophora_g4482.t1	Sclerophora_g4481.t1
Sclerophora_g4553.t1	Sclerophora_g4553.t1
Sclerophora_g4553.t1	Sclerophora_g4552.t1
Sclerophora_g4588.t1	Sclerophora_g4588.t1
Sclerophora_g4671.t1	Sclerophora_g4671.t1
Sclerophora_g478.t1	Sclerophora_g478.t1
Sclerophora_g480.t1	Sclerophora_g480.t1
Sclerophora_g481.t1	Sclerophora_g481.t1
Sclerophora_g482.t1	Sclerophora_g482.t1
Sclerophora_g489.t1	Sclerophora_g489.t1
Sclerophora_g4933.t1	Sclerophora_g4933.t1
Sclerophora_g4933.t1	Gyalolechia_g3785.t1
Sclerophora_g4933.t1	Phylliscum_g4029.t2
Sclerophora_g4933.t1	Xanthoria_mediterranea_g1103.t2
Sclerophora_g4933.t1	Xanthoria_aureola_g5732.t2
Sclerophora_g4933.t1	Xylographa_vitiligo_g8053.t1
Sclerophora_g5029.t1	Sclerophora_g5029.t1
Sclerophora_g5091.t1	Sclerophora_g5091.t1
Sclerophora_g5092.t1	Sclerophora_g5092.t1
Sclerophora_g5129.t1	Sclerophora_g5129.t1
Sclerophora_g5130.t1	Sclerophora_g5130.t1
Sclerophora_g5142.t3	Sclerophora_g5142.t3
Sclerophora_g5168.t1	Sclerophora_g5168.t1
Sclerophora_g5252.t1	Sclerophora_g5252.t1
Sclerophora_g5259.t1	Sclerophora_g5259.t1
Sclerophora_g5324.t1	Sclerophora_g5324.t1
Sclerophora_g5375.t1	Sclerophora_g5375.t1
Sclerophora_g5426.t1	Sclerophora_g5426.t1
Sclerophora_g5428.t1	Sclerophora_g5428.t1
Sclerophora_g5449.t1	Sclerophora_g5449.t1
Sclerophora_g5458.t1	Sclerophora_g5458.t1
Sclerophora_g5464.t1	Sclerophora_g5464.t1
Sclerophora_g5560.t1	Sclerophora_g5560.t1
Sclerophora_g5615.t1	Sclerophora_g5615.t1
Sclerophora_g5673.t2	Sclerophora_g5673.t2
Sclerophora_g5713.t1	Sclerophora_g5713.t1
Sclerophora_g5789.t1	Sclerophora_g5789.t1
Sclerophora_g5823.t1	Sclerophora_g5823.t1
Sclerophora_g5850.t1	Sclerophora_g5850.t1
Sclerophora_g5941.t1	Sclerophora_g5941.t1
Sclerophora_g5952.t1	Sclerophora_g5952.t1
Sclerophora_g6052.t1	Sclerophora_g6052.t1
Sclerophora_g6100.t1	Sclerophora_g6100.t1
Sclerophora_g6102.t1	Sclerophora_g6102.t1
Sclerophora_g6150.t1	Sclerophora_g6150.t1
Sclerophora_g6202.t1	Sclerophora_g6202.t1
Sclerophora_g6204.t1	Sclerophora_g6204.t1
Sclerophora_g6222.t1	Sclerophora_g6222.t1
Sclerophora_g6273.t1	Sclerophora_g6273.t1
Sclerophora_g6289.t1	Sclerophora_g6289.t1
Sclerophora_g629.t1	Sclerophora_g629.t1
Sclerophora_g6290.t1	Sclerophora_g6290.t1
Acarospora_g4214.t1	Acarospora_g4214.t1
Acarospora_g4224.t1	Acarospora_g4224.t1
Acarospora_g4224.t1	Endocarpon_g4261.t1
Acarospora_g4224.t1	Peltula_g5245.t1
Acarospora_g4224.t1	Pleopsidium_g4109.t1
Acarospora_g4224.t1	Pleopsidium_g8824.t1
Acarospora_g4224.t1	Watsoniomyces_g165.t1
Acarospora_g4224.t1	Mycoblastus_g2827.t1
Acarospora_g4224.t1	Alectoria_sarmentosa_g6483.t1
Acarospora_g4224.t1	Caloplaca_aetnensis_g6869.t1
Acarospora_g4224.t1	Caloplaca_ligustica_g3610.t1
Acarospora_g4224.t1	Cladonia_grayi_g2864.t1
Acarospora_g4224.t1	Letharia_columbiana_g12211.t1
Acarospora_g4224.t1	Letharia_lupina_g2378.t2
Acarospora_g4224.t1	Pseudocyphellaria_g2491.t1
Acarospora_g4224.t1	Teloschistes_flavicans_g6346.t1
Acarospora_g4224.t1	Teloschistes_peruensis_g7920.t1
Acarospora_g4224.t1	Xylographa_bjoerkii_g3855.t1
Acarospora_g4224.t1	Peltigera_rufescens_g18501.t1
Acarospora_g4224.t1	Hypocenomyce_g4526.t1
Acarospora_g4318.t2	Acarospora_g4318.t2
Acarospora_g4365.t1	Acarospora_g4365.t1
Acarospora_g4365.t1	Caloplaca_aegaea_g3716.t1
Acarospora_g4365.t1	Caloplaca_aetnensis_g5316.t1
Acarospora_g4365.t1	Endocarpon_g1326.t1
Acarospora_g4365.t1	Flavoplaca_g947.t3
Acarospora_g4365.t1	Lichina_g2513.t1
Acarospora_g4365.t1	Sclerophora_g349.t1
Acarospora_g4365.t1	Variospora_g455.t1
Acarospora_g4365.t1	Watsoniomyces_g2987.t1
Acarospora_g4365.t1	Xanthoria_aureola_g11076.t1
Acarospora_g4365.t1	Xanthoria_mediterranea_g1929.t1
Acarospora_g4365.t1	Xanthoria_steineri_g4519.t1
Acarospora_g4365.t1	Peltigera_ponojensis_g4380.t2
Acarospora_g4365.t1	Peltigera_rufescens_g20213.t1
Acarospora_g4446.t1	Acarospora_g4446.t1
Acarospora_g4505.t1	Acarospora_g4505.t1
Acarospora_g4536.t1	Acarospora_g4536.t1
Acarospora_g4536.t1	Chrysothrix_g5758.t1
Acarospora_g4536.t1	Chaenotheca_g6707.t1
Acarospora_g4536.t1	Pycnora_g6705.t2
Acarospora_g4538.t2	Acarospora_g4538.t2
Acarospora_g4582.t1	Acarospora_g4582.t1
Acarospora_g5149.t3	Acarospora_g5149.t3
Acarospora_g5169.t2	Acarospora_g5169.t2
Acarospora_g5169.t2	Alectoria_fallacina_g6705.t1
Acarospora_g5169.t2	Seirophora_villosa_g1506.t1
Acarospora_g5169.t2	Caloplaca_ligustica_g5602.t1
Acarospora_g5169.t2	Hypocenomyce_g7237.t1
Acarospora_g5169.t2	Umbilicaria_g2947.t2
Acarospora_g5169.t2	Variospora_g4081.t2
Acarospora_g5169.t2	Candelaria_pacifica_g336.t1
Acarospora_g5169.t2	Cladonia_grayi_g9307.t1
Acarospora_g5169.t2	Dibaeis_g1203.t1
Acarospora_g5169.t2	Icmadophila_g6980.t3
Acarospora_g5169.t2	Gyalolechia_g5952.t1
Acarospora_g5169.t2	Usnochroma_g8538.t3
Acarospora_g5169.t2	Heterodermia_g7520.t1
Acarospora_g5169.t2	Bacidia_g5250.t1
Acarospora_g5169.t2	Physcia_g4533.t1
Acarospora_g5169.t2	Xanthomendoza_g4854.t1
Acarospora_g5169.t2	Icmadophila_g2512.t1
Acarospora_g5169.t2	Letrouitia_leprolyta_g6531.t1
Acarospora_g5169.t2	Peltigera_leucophlebia_g961.t1
Acarospora_g5169.t2	Puttea_g5750.t2
Acarospora_g5169.t2	Seirophora_lacunosa_g5811.t1
Acarospora_g5169.t2	Toensbergia_g6700.t2
Acarospora_g5169.t2	Varicellaria_g3691.t1
Acarospora_g5169.t2	Xanthoria_mediterranea_g5250.t3
Acarospora_g5169.t2	Caeruleum_g1340.t1
Acarospora_g5169.t2	Xanthoria_aureola_g5249.t3
Acarospora_g5169.t2	Xanthoria_steineri_g8900.t2
Acarospora_g5169.t2	Xylographa_bjoerkii_g2731.t3
Acarospora_g5169.t2	Schaereria_g2057.t3
Acarospora_g5169.t2	Xylographa_pallens_g2181.t3
Acarospora_g5169.t2	Xylographa_soralifera_g4944.t2
Acarospora_g5169.t2	Xylographa_trunciseda_g1311.t1
Acarospora_g5169.t2	Xylographa_vitiligo_g2313.t2
Acarospora_g5205.t2	Acarospora_g5205.t2
Acarospora_g5206.t1	Acarospora_g5206.t1
Acarospora_g5310.t1	Acarospora_g5310.t1
Acarospora_g5409.t1	Acarospora_g5409.t1
Acarospora_g5496.t1	Acarospora_g5496.t1
Acarospora_g5543.t1	Acarospora_g5543.t1
Acarospora_g5553.t1	Acarospora_g5553.t1
Acarospora_g5664.t3	Acarospora_g5664.t3
Acarospora_g5717.t1	Acarospora_g5717.t1
Acarospora_g5717.t1	Pleopsidium_g8894.t1
Acarospora_g5717.t1	Pleopsidium_g6227.t1
Acarospora_g5760.t1	Acarospora_g5760.t1
Acarospora_g5819.t1	Acarospora_g5819.t1
Acarospora_g5901.t2	Acarospora_g5901.t2
Acarospora_g5978.t1	Acarospora_g5978.t1
Acarospora_g6078.t1	Acarospora_g6078.t1
Acarospora_g6095.t1	Acarospora_g6095.t1
Acarospora_g6444.t1	Acarospora_g6444.t1
Acarospora_g6456.t1	Acarospora_g6456.t1
Acarospora_g656.t2	Acarospora_g656.t2
Acarospora_g656.t2	Alectoria_fallacina_g10185.t1
Acarospora_g656.t2	Alectoria_sarmentosa_g10060.t3
Acarospora_g656.t2	Alyxoria_g721.t1
Acarospora_g656.t2	Caeruleum_g1009.t1
Acarospora_g656.t2	Caloplaca_aetnensis_g2130.t2
Acarospora_g656.t2	Graphis_g10664.t1
Acarospora_g656.t2	Heterodermia_g4508.t1
Acarospora_g656.t2	Imshaugia_g2452.t1
Acarospora_g656.t2	Lepraria_g2549.t1
Acarospora_g656.t2	Letharia_columbiana_g3613.t1
Acarospora_g656.t2	Letharia_lupina_g4775.t1
Acarospora_g656.t2	Seirophora_lacunosa_g6775.t1
Acarospora_g656.t2	Usnochroma_g4125.t2
Acarospora_g6603.t1	Acarospora_g6603.t1
Acarospora_g6608.t1	Acarospora_g6608.t1
Acarospora_g6665.t1	Acarospora_g6665.t1
Acarospora_g6790.t1	Acarospora_g6790.t1
Acarospora_g680.t1	Acarospora_g680.t1
Acarospora_g680.t1	Imshaugia_g5295.t1
Acarospora_g680.t1	Pseudocyphellaria_g9127.t1
Acarospora_g6860.t1	Acarospora_g6860.t1
Acarospora_g6876.t1	Acarospora_g6876.t1
Acarospora_g7012.t1	Acarospora_g7012.t1
Acarospora_g74.t3	Acarospora_g74.t3
Acarospora_g7419.t1	Acarospora_g7419.t1
Acarospora_g7637.t1	Acarospora_g7637.t1
Acarospora_g775.t1	Acarospora_g775.t1
Acarospora_g776.t3	Acarospora_g776.t3
Acarospora_g7804.t1	Acarospora_g7804.t1
Acarospora_g7804.t1	Gomphillus_g3913.t2
Acarospora_g7804.t1	Graphis_g10481.t1
Acarospora_g7804.t1	Varicellaria_g3346.t1
Acarospora_g7804.t1	Icmadophila_g4454.t1
Acarospora_g7804.t1	Dibaeis_g2680.t1
Acarospora_g7804.t1	Imshaugia_g6994.t1
Acarospora_g7804.t1	Chrysothrix_g3825.t1
Acarospora_g7804.t1	Lepraria_g6315.t1
Acarospora_g7804.t1	Lasallia_g1475.t1
Acarospora_g7804.t1	Candelaria_pacifica_g2976.t1
Acarospora_g7804.t1	Hypocenomyce_g701.t1
Acarospora_g7804.t1	Mycoblastus_g2639.t3
Acarospora_g7804.t1	Umbilicaria_g731.t2
Acarospora_g7804.t1	Piccolia_g3579.t1
Acarospora_g7804.t1	Pleopsidium_g9131.t1
Acarospora_g7804.t1	Pleopsidium_g8218.t1
Acarospora_g7804.t1	Xanthomendoza_g2157.t2
Acarospora_g7804.t1	Lignoscripta_g1672.t1
Acarospora_g7811.t1	Acarospora_g7811.t1
Acarospora_g792.t1	Acarospora_g792.t1
Acarospora_g8061.t1	Acarospora_g8061.t1
Acarospora_g8099.t1	Acarospora_g8099.t1
Acarospora_g8189.t2	Acarospora_g8189.t2
Acarospora_g8261.t1	Acarospora_g8261.t1
Acarospora_g936.t1	Acarospora_g936.t1
Alectoria_fallacina_g10018.t1	Alectoria_fallacina_g10018.t1
Alectoria_fallacina_g1033.t1	Alectoria_fallacina_g1033.t1
Alectoria_fallacina_g10377.t2	Alectoria_fallacina_g10377.t2
Alectoria_fallacina_g1040.t1	Alectoria_fallacina_g1040.t1
Alectoria_fallacina_g10432.t1	Alectoria_fallacina_g10432.t1
Alectoria_fallacina_g10434.t1	Alectoria_fallacina_g10434.t1
Alectoria_fallacina_g10477.t2	Alectoria_fallacina_g10477.t2
Alectoria_fallacina_g10514.t1	Alectoria_fallacina_g10514.t1
Alectoria_fallacina_g10569.t1	Alectoria_fallacina_g10569.t1
Alectoria_fallacina_g1062.t1	Alectoria_fallacina_g1062.t1
Alectoria_fallacina_g10767.t1	Alectoria_fallacina_g10767.t1
Alectoria_fallacina_g10780.t1	Alectoria_fallacina_g10780.t1
Alectoria_fallacina_g10934.t1	Alectoria_fallacina_g10934.t1
Alectoria_fallacina_g1095.t1	Alectoria_fallacina_g1095.t1
Alectoria_fallacina_g11056.t1	Alectoria_fallacina_g11056.t1
Alectoria_fallacina_g11073.t1	Alectoria_fallacina_g11073.t1
Alectoria_fallacina_g11076.t1	Alectoria_fallacina_g11076.t1
Alectoria_fallacina_g11077.t2	Alectoria_fallacina_g11077.t2
Alectoria_fallacina_g11177.t1	Alectoria_fallacina_g11177.t1
Alectoria_fallacina_g11205.t1	Alectoria_fallacina_g11205.t1
Alectoria_fallacina_g11432.t1	Alectoria_fallacina_g11432.t1
Alectoria_fallacina_g1145.t1	Alectoria_fallacina_g1145.t1
Alectoria_fallacina_g11535.t1	Alectoria_fallacina_g11535.t1
Alectoria_fallacina_g11597.t2	Alectoria_fallacina_g11597.t2
Alectoria_fallacina_g1341.t1	Alectoria_fallacina_g1341.t1
Alectoria_fallacina_g1476.t1	Alectoria_fallacina_g1476.t1
Alectoria_fallacina_g1504.t1	Alectoria_fallacina_g1504.t1
Alectoria_fallacina_g1521.t1	Alectoria_fallacina_g1521.t1
Alectoria_fallacina_g1821.t2	Alectoria_fallacina_g1821.t2
Alectoria_fallacina_g1932.t1	Alectoria_fallacina_g1932.t1
Alectoria_fallacina_g2095.t1	Alectoria_fallacina_g2095.t1
Alectoria_fallacina_g2269.t1	Alectoria_fallacina_g2269.t1
Alectoria_fallacina_g2270.t1	Alectoria_fallacina_g2270.t1
Alectoria_fallacina_g2271.t1	Alectoria_fallacina_g2271.t1
Alectoria_fallacina_g2332.t1	Alectoria_fallacina_g2332.t1
Alectoria_fallacina_g2369.t1	Alectoria_fallacina_g2369.t1
Alectoria_fallacina_g250.t1	Alectoria_fallacina_g250.t1
Alectoria_fallacina_g250.t1	Diploschistes_g98.t1
Alectoria_fallacina_g2727.t1	Alectoria_fallacina_g2727.t1
Alectoria_fallacina_g2838.t1	Alectoria_fallacina_g2838.t1
Alectoria_fallacina_g2883.t1	Alectoria_fallacina_g2883.t1
Alectoria_fallacina_g3033.t1	Alectoria_fallacina_g3033.t1
Alectoria_fallacina_g3052.t1	Alectoria_fallacina_g3052.t1
Alectoria_fallacina_g3077.t1	Alectoria_fallacina_g3077.t1
Alectoria_fallacina_g3092.t1	Alectoria_fallacina_g3092.t1
Alectoria_fallacina_g3096.t1	Alectoria_fallacina_g3096.t1
Alectoria_fallacina_g3096.t1	Alectoria_sarmentosa_g6692.t1
Alectoria_fallacina_g3096.t1	Letharia_columbiana_g2935.t1
Alectoria_fallacina_g3096.t1	Letharia_lupina_g10173.t1
Alectoria_fallacina_g3096.t1	Imshaugia_g9080.t1
Alectoria_fallacina_g3177.t1	Alectoria_fallacina_g3177.t1
Alectoria_fallacina_g3211.t1	Alectoria_fallacina_g3211.t1
Alectoria_fallacina_g3321.t1	Alectoria_fallacina_g3321.t1
Alectoria_fallacina_g3321.t1	Ptychographa_g7649.t1
Alectoria_fallacina_g3385.t1	Alectoria_fallacina_g3385.t1
Alectoria_fallacina_g3516.t1	Alectoria_fallacina_g3516.t1
Alectoria_fallacina_g371.t1	Alectoria_fallacina_g371.t1
Alectoria_fallacina_g3719.t1	Alectoria_fallacina_g3719.t1
Alectoria_fallacina_g3887.t1	Alectoria_fallacina_g3887.t1
Alectoria_fallacina_g3921.t1	Alectoria_fallacina_g3921.t1
Alectoria_fallacina_g3993.t1	Alectoria_fallacina_g3993.t1
Alectoria_fallacina_g4015.t1	Alectoria_fallacina_g4015.t1
Alectoria_fallacina_g4071.t1	Alectoria_fallacina_g4071.t1
Alectoria_fallacina_g4102.t2	Alectoria_fallacina_g4102.t2
Alectoria_fallacina_g4116.t2	Alectoria_fallacina_g4116.t2
Alectoria_fallacina_g412.t2	Alectoria_fallacina_g412.t2
Alectoria_fallacina_g412.t2	Cladonia_borealis_g6129.t2
Alectoria_fallacina_g412.t2	Flavoplaca_g3463.t1
Alectoria_fallacina_g412.t2	Lambiella_g7093.t1
Alectoria_fallacina_g412.t2	Lasallia_g2360.t1
Alectoria_fallacina_g412.t2	Letrouitia_leprolyta_g1100.t1
Alectoria_fallacina_g412.t2	Ptychographa_g5929.t1
Alectoria_fallacina_g412.t2	Trapelia_g5430.t1
Alectoria_fallacina_g412.t2	Xylographa_pallens_g4406.t3
Alectoria_fallacina_g412.t2	Xylographa_soralifera_g6160.t1
Alectoria_fallacina_g412.t2	Xylographa_trunciseda_g2260.t2
Alectoria_fallacina_g412.t2	Xylographa_vitiligo_g5972.t1
Alectoria_fallacina_g412.t2	Peltula_g5923.t1
Alectoria_fallacina_g412.t2	Toensbergia_g22.t1
Alectoria_fallacina_g412.t2	Xylographa_carneopallida_g4232.t1
Alectoria_fallacina_g412.t2	Xylographa_parallela_g4107.t1
Alectoria_fallacina_g412.t2	Graphis_g3195.t1
Alectoria_fallacina_g412.t2	Thelotrema_g2768.t1
Alectoria_fallacina_g412.t2	Watsoniomyces_g1744.t1
Alectoria_fallacina_g4121.t1	Alectoria_fallacina_g4121.t1
Alectoria_fallacina_g4233.t2	Alectoria_fallacina_g4233.t2
Alectoria_fallacina_g4237.t3	Alectoria_fallacina_g4237.t3
Alectoria_fallacina_g4356.t1	Alectoria_fallacina_g4356.t1
Alectoria_fallacina_g4371.t1	Alectoria_fallacina_g4371.t1
Alectoria_fallacina_g4488.t1	Alectoria_fallacina_g4488.t1
Alectoria_fallacina_g4554.t1	Alectoria_fallacina_g4554.t1
Alectoria_fallacina_g4558.t2	Alectoria_fallacina_g4558.t2
Alectoria_fallacina_g4558.t2	Pseudocyphellaria_g28.t2
Alectoria_fallacina_g4561.t1	Alectoria_fallacina_g4561.t1
Alectoria_fallacina_g4561.t1	Alectoria_sarmentosa_g3386.t1
Alectoria_fallacina_g4561.t1	Imshaugia_g1801.t2
Alectoria_fallacina_g4609.t1	Alectoria_fallacina_g4609.t1
Alectoria_fallacina_g4609.t1	Alectoria_sarmentosa_g2644.t1
Alectoria_fallacina_g4639.t1	Alectoria_fallacina_g4639.t1
Alectoria_fallacina_g4697.t1	Alectoria_fallacina_g4697.t1
Alectoria_fallacina_g4786.t1	Alectoria_fallacina_g4786.t1
Alectoria_fallacina_g4841.t1	Alectoria_fallacina_g4841.t1
Alectoria_fallacina_g4858.t1	Alectoria_fallacina_g4858.t1
Alectoria_fallacina_g4966.t1	Alectoria_fallacina_g4966.t1
Alectoria_fallacina_g4967.t1	Alectoria_fallacina_g4967.t1
Alectoria_fallacina_g5023.t2	Alectoria_fallacina_g5023.t2
Alectoria_fallacina_g510.t1	Alectoria_fallacina_g510.t1
Alectoria_fallacina_g515.t1	Alectoria_fallacina_g515.t1
Alectoria_fallacina_g5300.t1	Alectoria_fallacina_g5300.t1
Alectoria_fallacina_g5351.t2	Alectoria_fallacina_g5351.t2
Alectoria_fallacina_g5351.t2	Seirophora_lacunosa_g4138.t1
Alectoria_fallacina_g5351.t2	Usnochroma_g5557.t1
Alectoria_fallacina_g5526.t1	Alectoria_fallacina_g5526.t1
Alectoria_fallacina_g5564.t1	Alectoria_fallacina_g5564.t1
Alectoria_fallacina_g5630.t1	Alectoria_fallacina_g5630.t1
Alectoria_fallacina_g5664.t1	Alectoria_fallacina_g5664.t1
Alectoria_fallacina_g5717.t1	Alectoria_fallacina_g5717.t1
Alectoria_fallacina_g5802.t1	Alectoria_fallacina_g5802.t1
Alectoria_fallacina_g5809.t1	Alectoria_fallacina_g5809.t1
Alectoria_fallacina_g5848.t1	Alectoria_fallacina_g5848.t1
Alectoria_fallacina_g5876.t1	Alectoria_fallacina_g5876.t1
Alectoria_fallacina_g5917.t1	Alectoria_fallacina_g5917.t1
Alectoria_fallacina_g6064.t1	Alectoria_fallacina_g6064.t1
Alectoria_fallacina_g6064.t1	Heterodermia_g5055.t1
Alectoria_fallacina_g6064.t1	Teloschistes_flavicans_g4129.t1
Alectoria_fallacina_g6064.t1	Ramalina_g1271.t1
Alectoria_fallacina_g6064.t1	Ramalina_g2878.t1
Alectoria_fallacina_g6206.t1	Alectoria_fallacina_g6206.t1
Alectoria_fallacina_g6207.t1	Alectoria_fallacina_g6207.t1
Alectoria_fallacina_g621.t1	Alectoria_fallacina_g621.t1
Alectoria_fallacina_g627.t1	Alectoria_fallacina_g627.t1
Alectoria_fallacina_g8068.t1	Alectoria_fallacina_g8068.t1
Alectoria_fallacina_g8087.t2	Alectoria_fallacina_g8087.t2
Alectoria_fallacina_g8134.t1	Alectoria_fallacina_g8134.t1
Alectoria_fallacina_g8241.t1	Alectoria_fallacina_g8241.t1
Alectoria_fallacina_g8263.t1	Alectoria_fallacina_g8263.t1
Alectoria_fallacina_g8278.t1	Alectoria_fallacina_g8278.t1
Alectoria_fallacina_g8339.t1	Alectoria_fallacina_g8339.t1
Alectoria_fallacina_g8380.t1	Alectoria_fallacina_g8380.t1
Alectoria_fallacina_g8393.t1	Alectoria_fallacina_g8393.t1
Alectoria_fallacina_g8511.t1	Alectoria_fallacina_g8511.t1
Alectoria_fallacina_g8525.t1	Alectoria_fallacina_g8525.t1
Alectoria_fallacina_g8681.t2	Alectoria_fallacina_g8681.t2
Alectoria_fallacina_g870.t1	Alectoria_fallacina_g870.t1
Alectoria_fallacina_g870.t1	Puttea_g8492.t1
Alectoria_fallacina_g870.t1	Ramalina_g8888.t1
Alectoria_fallacina_g870.t1	Gomphillus_g3982.t1
Alectoria_fallacina_g870.t1	Ramalina_g6391.t1
Alectoria_fallacina_g870.t1	Thelotrema_g5537.t1
Alectoria_fallacina_g870.t1	Diploschistes_g641.t3
Alectoria_fallacina_g870.t1	Graphis_g7823.t1
Alectoria_fallacina_g870.t1	Lambiella_g7883.t1
Alectoria_fallacina_g8722.t1	Alectoria_fallacina_g8722.t1
Alectoria_fallacina_g8722.t1	Alectoria_sarmentosa_g11055.t1
Alectoria_fallacina_g8722.t1	Imshaugia_g10602.t1
Alectoria_fallacina_g8722.t1	Mycoblastus_g4962.t1
Alectoria_fallacina_g8722.t1	Physcia_g8861.t1
Alectoria_fallacina_g8722.t1	Seirophora_lacunosa_g2649.t1
Alectoria_fallacina_g8722.t1	Caloplaca_aegaea_g386.t1
Alectoria_fallacina_g8722.t1	Caloplaca_aetnensis_g7364.t1
Alectoria_fallacina_g8722.t1	Caloplaca_ligustica_g1704.t1
Alectoria_fallacina_g8722.t1	Flavoplaca_g4336.t1
Alectoria_fallacina_g8722.t1	Seirophora_villosa_g1411.t1
Alectoria_fallacina_g8722.t1	Teloschistes_peruensis_g1167.t1
Alectoria_fallacina_g8722.t1	Xanthoria_aureola_g2673.t1
Alectoria_fallacina_g8722.t1	Xanthoria_mediterranea_g7835.t1
Alectoria_fallacina_g8722.t1	Xanthoria_steineri_g4957.t1
Alectoria_fallacina_g8722.t1	Usnochroma_g5380.t1
Alectoria_fallacina_g8722.t1	Gyalolechia_g3524.t1
Alectoria_fallacina_g8722.t1	Variospora_g280.t1
Alectoria_fallacina_g8722.t1	Xanthomendoza_g3429.t1
Alectoria_fallacina_g8722.t1	Chaenotheca_g718.t1
Alectoria_fallacina_g8722.t1	Cladonia_grayi_g6006.t1
Alectoria_fallacina_g8722.t1	Alectoria_fallacina_g11197.t1
Alectoria_fallacina_g8722.t1	Cladonia_borealis_g10442.t1
Alectoria_fallacina_g8722.t1	Imshaugia_g8136.t1
Alectoria_fallacina_g8919.t1	Alectoria_fallacina_g8919.t1
Alectoria_fallacina_g8963.t1	Alectoria_fallacina_g8963.t1
Alectoria_fallacina_g8965.t1	Alectoria_fallacina_g8965.t1
Alectoria_fallacina_g8968.t1	Alectoria_fallacina_g8968.t1
Alectoria_fallacina_g8968.t1	Alectoria_sarmentosa_g9438.t1
Alectoria_fallacina_g8971.t1	Alectoria_fallacina_g8971.t1
Alectoria_fallacina_g8971.t1	Alectoria_sarmentosa_g9435.t1
Alectoria_fallacina_g8971.t1	Lepraria_g12338.t1
Alectoria_fallacina_g8971.t1	Loxospora_g1993.t1
Alectoria_fallacina_g8988.t2	Alectoria_fallacina_g8988.t2
Alectoria_fallacina_g9010.t1	Alectoria_fallacina_g9010.t1
Alectoria_fallacina_g9180.t2	Alectoria_fallacina_g9180.t2
Alectoria_fallacina_g9206.t1	Alectoria_fallacina_g9206.t1
Alectoria_fallacina_g9290.t1	Alectoria_fallacina_g9290.t1
Alectoria_fallacina_g9309.t2	Alectoria_fallacina_g9309.t2
Alectoria_fallacina_g9446.t1	Alectoria_fallacina_g9446.t1
Alectoria_fallacina_g9517.t1	Alectoria_fallacina_g9517.t1
Alectoria_fallacina_g9517.t1	Alectoria_sarmentosa_g6356.t1
Alectoria_fallacina_g9530.t1	Alectoria_fallacina_g9530.t1
Alectoria_fallacina_g9564.t1	Alectoria_fallacina_g9564.t1
Alectoria_fallacina_g9585.t1	Alectoria_fallacina_g9585.t1
Alectoria_fallacina_g9588.t1	Alectoria_fallacina_g9588.t1
Alectoria_fallacina_g9588.t1	Letharia_columbiana_g1203.t1
Alectoria_fallacina_g9588.t1	Letharia_lupina_g693.t1
Alectoria_fallacina_g9625.t1	Alectoria_fallacina_g9625.t1
Alectoria_fallacina_g972.t1	Alectoria_fallacina_g972.t1
Alectoria_fallacina_g9760.t1	Alectoria_fallacina_g9760.t1
Alectoria_fallacina_g9804.t1	Alectoria_fallacina_g9804.t1
Alectoria_fallacina_g9804.t1	Alectoria_sarmentosa_g2498.t1
Alectoria_fallacina_g9883.t1	Alectoria_fallacina_g9883.t1
Alectoria_sarmentosa_g10013.t1	Alectoria_sarmentosa_g10013.t1
Alectoria_sarmentosa_g10013.t1	Variospora_g7865.t1
Alectoria_sarmentosa_g10013.t1	Caloplaca_aegaea_g4302.t1
Alectoria_sarmentosa_g10080.t1	Alectoria_sarmentosa_g10080.t1
Alectoria_sarmentosa_g10080.t1	Alectoria_fallacina_g4302.t1
Alectoria_sarmentosa_g10080.t1	Lepraria_g9634.t1
Alectoria_sarmentosa_g10080.t1	Caloplaca_aetnensis_g6663.t1
Alectoria_sarmentosa_g10080.t1	Cladonia_grayi_g6026.t1
Alectoria_sarmentosa_g10080.t1	Cladonia_borealis_g10457.t1
Alectoria_sarmentosa_g10080.t1	Letrouitia_leprolyta_g8712.t1
Alectoria_sarmentosa_g10080.t1	Physcia_g4154.t1
Alectoria_sarmentosa_g10080.t1	Schaereria_g3263.t1
Alectoria_sarmentosa_g10080.t1	Seirophora_villosa_g6274.t1
Alectoria_sarmentosa_g10080.t1	Caloplaca_aegaea_g7649.t1
Alectoria_sarmentosa_g10080.t1	Seirophora_lacunosa_g5063.t1
Alectoria_sarmentosa_g10080.t1	Teloschistes_peruensis_g8341.t3
Alectoria_sarmentosa_g10080.t1	Xylographa_trunciseda_g2640.t2
Alectoria_sarmentosa_g11898.t1	Alectoria_sarmentosa_g11898.t1
Alectoria_sarmentosa_g11899.t1	Alectoria_sarmentosa_g11899.t1
Alectoria_sarmentosa_g12072.t1	Alectoria_sarmentosa_g12072.t1
Alectoria_sarmentosa_g1250.t1	Alectoria_sarmentosa_g1250.t1
Alectoria_sarmentosa_g1260.t1	Alectoria_sarmentosa_g1260.t1
Alectoria_sarmentosa_g1264.t1	Alectoria_sarmentosa_g1264.t1
Alectoria_sarmentosa_g1356.t1	Alectoria_sarmentosa_g1356.t1
Alectoria_sarmentosa_g1356.t1	Alectoria_fallacina_g8122.t1
Alectoria_sarmentosa_g1356.t1	Imshaugia_g8370.t1
Alectoria_sarmentosa_g1356.t1	Letharia_columbiana_g6222.t1
Alectoria_sarmentosa_g1356.t1	Letharia_lupina_g5213.t1
Alectoria_sarmentosa_g1356.t1	Xylographa_parallela_g7637.t2
Alectoria_sarmentosa_g1356.t1	Dibaeis_g4174.t1
Alectoria_sarmentosa_g1356.t1	Dibaeis_g803.t1
Alectoria_sarmentosa_g1356.t1	Mycoblastus_g11411.t1
Alectoria_sarmentosa_g1356.t1	Trapelia_g8718.t1
Alectoria_sarmentosa_g1356.t1	Trapelia_g6166.t2
Alectoria_sarmentosa_g1356.t1	Lasallia_g3134.t3
Alectoria_sarmentosa_g1356.t1	Xylographa_carneopallida_g4725.t1
Alectoria_sarmentosa_g1393.t1	Alectoria_sarmentosa_g1393.t1
Alectoria_sarmentosa_g1465.t1	Alectoria_sarmentosa_g1465.t1
Alectoria_sarmentosa_g1465.t1	Alectoria_fallacina_g6755.t3
Alectoria_sarmentosa_g1528.t1	Alectoria_sarmentosa_g1528.t1
Alectoria_sarmentosa_g1629.t1	Alectoria_sarmentosa_g1629.t1
Alectoria_sarmentosa_g1727.t1	Alectoria_sarmentosa_g1727.t1
Alectoria_sarmentosa_g1736.t1	Alectoria_sarmentosa_g1736.t1
Alectoria_sarmentosa_g1783.t1	Alectoria_sarmentosa_g1783.t1
Alectoria_sarmentosa_g1908.t1	Alectoria_sarmentosa_g1908.t1
Alectoria_sarmentosa_g1953.t1	Alectoria_sarmentosa_g1953.t1
Alectoria_sarmentosa_g2026.t1	Alectoria_sarmentosa_g2026.t1
Alectoria_sarmentosa_g2026.t1	Letharia_columbiana_g12434.t1
Alectoria_sarmentosa_g2048.t1	Alectoria_sarmentosa_g2048.t1
Alectoria_sarmentosa_g2120.t1	Alectoria_sarmentosa_g2120.t1
Alectoria_sarmentosa_g2295.t1	Alectoria_sarmentosa_g2295.t1
Alectoria_sarmentosa_g2296.t1	Alectoria_sarmentosa_g2296.t1
Alectoria_sarmentosa_g235.t1	Alectoria_sarmentosa_g235.t1
Alectoria_sarmentosa_g2922.t2	Alectoria_sarmentosa_g2922.t2
Alectoria_sarmentosa_g2922.t2	Bacidia_g3381.t1
Alectoria_sarmentosa_g2922.t2	Gyalolechia_g103.t1
Alectoria_sarmentosa_g2923.t2	Alectoria_sarmentosa_g2923.t2
Alectoria_sarmentosa_g3018.t1	Alectoria_sarmentosa_g3018.t1
Alectoria_sarmentosa_g3107.t1	Alectoria_sarmentosa_g3107.t1
Alectoria_sarmentosa_g3329.t1	Alectoria_sarmentosa_g3329.t1
Alectoria_sarmentosa_g3342.t1	Alectoria_sarmentosa_g3342.t1
Alectoria_sarmentosa_g3539.t1	Alectoria_sarmentosa_g3539.t1
Alectoria_sarmentosa_g3576.t1	Alectoria_sarmentosa_g3576.t1
Alectoria_sarmentosa_g3576.t1	Alectoria_fallacina_g11943.t1
Alectoria_sarmentosa_g3634.t1	Alectoria_sarmentosa_g3634.t1
Alectoria_sarmentosa_g3634.t1	Mycoblastus_g10208.t1
Alectoria_sarmentosa_g3642.t1	Alectoria_sarmentosa_g3642.t1
Alectoria_sarmentosa_g3642.t1	Letharia_columbiana_g8339.t1
Alectoria_sarmentosa_g3667.t1	Alectoria_sarmentosa_g3667.t1
Alectoria_sarmentosa_g3704.t1	Alectoria_sarmentosa_g3704.t1
Alectoria_sarmentosa_g3750.t1	Alectoria_sarmentosa_g3750.t1
Alectoria_sarmentosa_g377.t2	Alectoria_sarmentosa_g377.t2
Alectoria_sarmentosa_g3930.t1	Alectoria_sarmentosa_g3930.t1
Alectoria_sarmentosa_g4062.t1	Alectoria_sarmentosa_g4062.t1
Alectoria_sarmentosa_g4062.t1	Alectoria_fallacina_g3852.t1
Alectoria_sarmentosa_g4080.t1	Alectoria_sarmentosa_g4080.t1
Alectoria_sarmentosa_g4123.t1	Alectoria_sarmentosa_g4123.t1
Alectoria_sarmentosa_g4123.t1	Pycnora_g1642.t1
Alectoria_sarmentosa_g4123.t1	Niorma_g3678.t1
Alectoria_sarmentosa_g4123.t1	Caloplaca_ligustica_g5710.t1
Alectoria_sarmentosa_g4123.t1	Letrouitia_leprolyta_g2666.t1
Alectoria_sarmentosa_g4123.t1	Usnochroma_g6743.t1
Alectoria_sarmentosa_g4123.t1	Varicellaria_g5914.t1
Alectoria_sarmentosa_g4123.t1	Varicellaria_g4482.t1
Alectoria_sarmentosa_g4123.t1	Candelina_submexicana_g4375.t1
Alectoria_sarmentosa_g4123.t1	Candelaria_pacifica_g47.t1
Alectoria_sarmentosa_g4123.t1	Candelina_mexicana_g339.t2
Alectoria_sarmentosa_g4123.t1	Candelina_submexicana_g4374.t1
Alectoria_sarmentosa_g4123.t1	Pleopsidium_g5678.t1
Alectoria_sarmentosa_g4123.t1	Pleopsidium_g5671.t1
Alectoria_sarmentosa_g4123.t1	Pycnora_g270.t1
Alectoria_sarmentosa_g4123.t1	Schaereria_g6759.t1
Alectoria_sarmentosa_g4123.t1	Bacidia_g7778.t1
Alectoria_sarmentosa_g4123.t1	Candelaria_pacifica_g6698.t1
Alectoria_sarmentosa_g4123.t1	Physcia_g6407.t1
Alectoria_sarmentosa_g4123.t1	Lobaria_g8095.t1
Alectoria_sarmentosa_g4123.t1	Schaereria_g882.t1
Alectoria_sarmentosa_g4123.t1	Sticta_g5424.t1
Alectoria_sarmentosa_g4123.t1	Caeruleum_g3362.t1
Alectoria_sarmentosa_g4143.t2	Alectoria_sarmentosa_g4143.t2
Alectoria_sarmentosa_g4143.t2	Alectoria_fallacina_g1615.t2
Alectoria_sarmentosa_g4143.t2	Letharia_lupina_g4909.t1
Alectoria_sarmentosa_g4180.t1	Alectoria_sarmentosa_g4180.t1
Heterodermia_g2667.t1	Heterodermia_g2667.t1
Heterodermia_g2706.t1	Heterodermia_g2706.t1
Heterodermia_g2710.t1	Heterodermia_g2710.t1
Heterodermia_g2789.t2	Heterodermia_g2789.t2
Heterodermia_g285.t1	Heterodermia_g285.t1
Heterodermia_g285.t1	Seirophora_lacunosa_g8535.t1
Heterodermia_g2852.t1	Heterodermia_g2852.t1
Heterodermia_g291.t1	Heterodermia_g291.t1
Heterodermia_g2925.t1	Heterodermia_g2925.t1
Heterodermia_g2965.t1	Heterodermia_g2965.t1
Heterodermia_g2965.t1	Heterodermia_g2964.t1
Heterodermia_g2965.t1	Ramalina_g6434.t1
Heterodermia_g2965.t1	Xanthoria_mediterranea_g3973.t2
Heterodermia_g2965.t1	Xanthoria_aureola_g8982.t1
Heterodermia_g2965.t1	Cladonia_grayi_g9900.t1
Heterodermia_g2965.t1	Candelina_mexicana_g1232.t1
Heterodermia_g2965.t1	Pseudocyphellaria_g2733.t1
Heterodermia_g2965.t1	Pseudocyphellaria_g2734.t1
Heterodermia_g2965.t1	Cladonia_borealis_g9556.t1
Heterodermia_g2965.t1	Mycoblastus_g5162.t1
Heterodermia_g2965.t1	Lobaria_g8676.t1
Heterodermia_g2965.t1	Peltigera_leucophlebia_g4285.t1
Heterodermia_g2965.t1	Pseudocyphellaria_g2089.t2
Heterodermia_g2965.t1	Pseudocyphellaria_g2732.t2
Heterodermia_g2965.t1	Lobaria_g6871.t2
Heterodermia_g2965.t1	Lobaria_g6721.t2
Heterodermia_g2965.t1	Lobaria_g2539.t2
Heterodermia_g2965.t1	Ramalina_g5296.t1
Heterodermia_g2965.t1	Alectoria_fallacina_g7455.t1
Heterodermia_g2965.t1	Alectoria_sarmentosa_g12049.t1
Heterodermia_g2965.t1	Imshaugia_g5439.t1
Heterodermia_g2965.t1	Bacidia_g3378.t1
Heterodermia_g2965.t1	Cladonia_grayi_g9253.t1
Heterodermia_g2965.t1	Xanthoria_steineri_g1950.t1
Heterodermia_g2965.t1	Gyalolechia_g7202.t1
Heterodermia_g2965.t1	Lasallia_g5009.t1
Heterodermia_g2965.t1	Letrouitia_transgressa_g6625.t1
Heterodermia_g2965.t1	Letrouitia_transgressa_g7708.t1
Heterodermia_g2965.t1	Seirophora_lacunosa_g4205.t1
Heterodermia_g2965.t1	Lepraria_g11027.t1
Heterodermia_g3010.t1	Heterodermia_g3010.t1
Heterodermia_g3010.t1	Caloplaca_ligustica_g881.t1
Heterodermia_g3010.t1	Letrouitia_leprolyta_g266.t1
Heterodermia_g3010.t1	Niorma_g3017.t1
Heterodermia_g3010.t1	Teloschistes_flavicans_g726.t1
Heterodermia_g3010.t1	Teloschistes_peruensis_g7952.t1
Heterodermia_g3279.t1	Heterodermia_g3279.t1
Heterodermia_g3374.t1	Heterodermia_g3374.t1
Heterodermia_g338.t1	Heterodermia_g338.t1
Seirophora_villosa_g4098.t1	Seirophora_villosa_g4098.t1
Seirophora_villosa_g4102.t1	Seirophora_villosa_g4102.t1
Seirophora_villosa_g4123.t1	Seirophora_villosa_g4123.t1
Seirophora_villosa_g4184.t1	Seirophora_villosa_g4184.t1
Seirophora_villosa_g4218.t1	Seirophora_villosa_g4218.t1
Seirophora_villosa_g4255.t1	Seirophora_villosa_g4255.t1
Seirophora_villosa_g4328.t1	Seirophora_villosa_g4328.t1
Seirophora_villosa_g475.t1	Seirophora_villosa_g475.t1
Seirophora_villosa_g475.t1	Seirophora_lacunosa_g2565.t1
Seirophora_villosa_g475.t1	Variospora_g4620.t1
Seirophora_villosa_g475.t1	Letharia_lupina_g3635.t1
Seirophora_villosa_g475.t1	Xanthoria_mediterranea_g8851.t1
Seirophora_villosa_g4767.t1	Seirophora_villosa_g4767.t1
Seirophora_villosa_g4802.t1	Seirophora_villosa_g4802.t1
Seirophora_villosa_g4850.t1	Seirophora_villosa_g4850.t1
Seirophora_villosa_g4850.t1	Seirophora_villosa_g4849.t1
Seirophora_villosa_g4855.t1	Seirophora_villosa_g4855.t1
Seirophora_villosa_g4874.t1	Seirophora_villosa_g4874.t1
Seirophora_villosa_g4880.t1	Seirophora_villosa_g4880.t1
Seirophora_villosa_g4908.t1	Seirophora_villosa_g4908.t1
Seirophora_villosa_g4990.t1	Seirophora_villosa_g4990.t1
Seirophora_villosa_g4991.t1	Seirophora_villosa_g4991.t1
Seirophora_villosa_g5010.t1	Seirophora_villosa_g5010.t1
Seirophora_villosa_g5010.t1	Seirophora_lacunosa_g8658.t1
Seirophora_villosa_g5010.t1	Usnochroma_g4358.t2
Seirophora_villosa_g5146.t1	Seirophora_villosa_g5146.t1
Seirophora_villosa_g5229.t1	Seirophora_villosa_g5229.t1
Seirophora_villosa_g5246.t2	Seirophora_villosa_g5246.t2
Seirophora_villosa_g5397.t1	Seirophora_villosa_g5397.t1
Seirophora_villosa_g5397.t1	Seirophora_lacunosa_g7491.t1
Seirophora_villosa_g5425.t1	Seirophora_villosa_g5425.t1
Seirophora_villosa_g5426.t1	Seirophora_villosa_g5426.t1
Seirophora_villosa_g5567.t1	Seirophora_villosa_g5567.t1
Seirophora_villosa_g5568.t1	Seirophora_villosa_g5568.t1
Seirophora_villosa_g5642.t1	Seirophora_villosa_g5642.t1
Seirophora_villosa_g5711.t1	Seirophora_villosa_g5711.t1
Seirophora_villosa_g5786.t1	Seirophora_villosa_g5786.t1
Seirophora_villosa_g5867.t1	Seirophora_villosa_g5867.t1
Seirophora_villosa_g6002.t1	Seirophora_villosa_g6002.t1
Seirophora_villosa_g6002.t1	Seirophora_lacunosa_g4687.t1
Seirophora_villosa_g6002.t1	Heterodermia_g6282.t1
Seirophora_villosa_g6002.t1	Caloplaca_aetnensis_g2647.t1
Seirophora_villosa_g6002.t1	Cladonia_borealis_g1312.t2
Seirophora_villosa_g6002.t1	Niorma_g8654.t1
Seirophora_villosa_g6002.t1	Seirophora_villosa_g5365.t1
Seirophora_villosa_g6002.t1	Seirophora_villosa_g2230.t1
Seirophora_villosa_g6050.t1	Seirophora_villosa_g6050.t1
Seirophora_villosa_g6147.t1	Seirophora_villosa_g6147.t1
Seirophora_villosa_g6153.t1	Seirophora_villosa_g6153.t1
Seirophora_villosa_g6205.t1	Seirophora_villosa_g6205.t1
Seirophora_villosa_g6303.t3	Seirophora_villosa_g6303.t3
Seirophora_villosa_g6342.t1	Seirophora_villosa_g6342.t1
Seirophora_villosa_g6346.t2	Seirophora_villosa_g6346.t2
Seirophora_villosa_g6391.t1	Seirophora_villosa_g6391.t1
Seirophora_villosa_g6400.t1	Seirophora_villosa_g6400.t1
Seirophora_villosa_g6485.t1	Seirophora_villosa_g6485.t1
Seirophora_villosa_g6552.t1	Seirophora_villosa_g6552.t1
Seirophora_villosa_g6552.t1	Seirophora_lacunosa_g8611.t1
Seirophora_villosa_g6575.t1	Seirophora_villosa_g6575.t1
Seirophora_villosa_g6643.t1	Seirophora_villosa_g6643.t1
Seirophora_villosa_g6728.t1	Seirophora_villosa_g6728.t1
Seirophora_villosa_g6748.t2	Seirophora_villosa_g6748.t2
Seirophora_villosa_g6757.t1	Seirophora_villosa_g6757.t1
Seirophora_villosa_g6811.t1	Seirophora_villosa_g6811.t1
Seirophora_villosa_g7020.t1	Seirophora_villosa_g7020.t1
Seirophora_villosa_g7032.t1	Seirophora_villosa_g7032.t1
Seirophora_villosa_g7122.t2	Seirophora_villosa_g7122.t2
Seirophora_villosa_g7141.t1	Seirophora_villosa_g7141.t1
Seirophora_villosa_g716.t1	Seirophora_villosa_g716.t1
Seirophora_villosa_g716.t1	Caloplaca_aegaea_g3000.t1
Seirophora_villosa_g7168.t1	Seirophora_villosa_g7168.t1
Seirophora_villosa_g7168.t1	Caloplaca_aegaea_g5558.t1
Seirophora_villosa_g7168.t1	Seirophora_lacunosa_g7188.t1
Seirophora_villosa_g7168.t1	Variospora_g7284.t1
Seirophora_villosa_g7168.t1	Lepraria_g1931.t1
Seirophora_villosa_g7168.t1	Niorma_g1088.t1
Seirophora_villosa_g7191.t1	Seirophora_villosa_g7191.t1
Seirophora_villosa_g7191.t1	Seirophora_lacunosa_g5441.t1
Seirophora_villosa_g7220.t1	Seirophora_villosa_g7220.t1
Seirophora_villosa_g7335.t1	Seirophora_villosa_g7335.t1
Seirophora_villosa_g7401.t1	Seirophora_villosa_g7401.t1
Seirophora_villosa_g7401.t1	Seirophora_lacunosa_g6551.t1
Seirophora_villosa_g7407.t1	Seirophora_villosa_g7407.t1
Seirophora_villosa_g7547.t2	Seirophora_villosa_g7547.t2
Seirophora_villosa_g7554.t1	Seirophora_villosa_g7554.t1
Seirophora_villosa_g7557.t2	Seirophora_villosa_g7557.t2
Seirophora_villosa_g7557.t2	Seirophora_lacunosa_g8290.t3
Seirophora_villosa_g765.t1	Seirophora_villosa_g765.t1
Seirophora_villosa_g7677.t2	Seirophora_villosa_g7677.t2
Seirophora_villosa_g7702.t1	Seirophora_villosa_g7702.t1
Seirophora_villosa_g7702.t1	Niorma_g8305.t1
Seirophora_villosa_g7795.t1	Seirophora_villosa_g7795.t1
Seirophora_villosa_g7803.t1	Seirophora_villosa_g7803.t1
Seirophora_villosa_g7813.t1	Seirophora_villosa_g7813.t1
Seirophora_villosa_g7929.t1	Seirophora_villosa_g7929.t1
Seirophora_villosa_g7929.t1	Xanthoria_steineri_g6001.t2
Seirophora_villosa_g7929.t1	Xanthoria_aureola_g5222.t1
Seirophora_villosa_g793.t1	Seirophora_villosa_g793.t1
Seirophora_villosa_g7931.t2	Seirophora_villosa_g7931.t2
Seirophora_villosa_g7960.t1	Seirophora_villosa_g7960.t1
Seirophora_villosa_g8058.t1	Seirophora_villosa_g8058.t1
Seirophora_villosa_g8152.t1	Seirophora_villosa_g8152.t1
Seirophora_villosa_g8165.t1	Seirophora_villosa_g8165.t1
Cladonia_borealis_g9081.t1	Cladonia_borealis_g9081.t1
Cladonia_borealis_g9098.t1	Cladonia_borealis_g9098.t1
Cladonia_borealis_g9130.t2	Cladonia_borealis_g9130.t2
Cladonia_borealis_g9200.t2	Cladonia_borealis_g9200.t2
Cladonia_borealis_g9362.t1	Cladonia_borealis_g9362.t1
Cladonia_borealis_g9381.t1	Cladonia_borealis_g9381.t1
Cladonia_borealis_g9467.t1	Cladonia_borealis_g9467.t1
Cladonia_borealis_g9469.t1	Cladonia_borealis_g9469.t1
Cladonia_borealis_g9498.t1	Cladonia_borealis_g9498.t1
Cladonia_borealis_g9553.t1	Cladonia_borealis_g9553.t1
Cladonia_borealis_g9553.t1	Cladonia_grayi_g9903.t1
Cladonia_borealis_g9553.t1	Lepraria_g11292.t1
Cladonia_borealis_g9655.t1	Cladonia_borealis_g9655.t1
Cladonia_borealis_g9655.t1	Cladonia_grayi_g3516.t3
Cladonia_borealis_g9740.t1	Cladonia_borealis_g9740.t1
Cladonia_borealis_g9740.t1	Acarospora_g2354.t1
Cladonia_borealis_g9740.t1	Bacidia_g1600.t1
Cladonia_borealis_g9740.t1	Cladonia_borealis_g9231.t1
Cladonia_borealis_g9740.t1	Bacidia_g5720.t2
Cladonia_borealis_g9740.t1	Cladonia_grayi_g4839.t1
Cladonia_borealis_g9740.t1	Cladonia_grayi_g5808.t1
Cladonia_borealis_g9740.t1	Cladonia_grayi_g8790.t1
Cladonia_borealis_g9740.t1	Mycoblastus_g9793.t1
Cladonia_borealis_g9740.t1	Mycoblastus_g13130.t2
Cladonia_borealis_g9740.t1	Physcia_g7926.t1
Cladonia_borealis_g9740.t1	Physcia_g10839.t1
Cladonia_borealis_g9740.t1	Heterodermia_g7926.t1
Cladonia_borealis_g9740.t1	Varicellaria_g5462.t2
Cladonia_borealis_g9740.t1	Letharia_columbiana_g9334.t1
Cladonia_borealis_g9740.t1	Letharia_columbiana_g3184.t1
Cladonia_borealis_g9740.t1	Letrouitia_transgressa_g4858.t1
Cladonia_borealis_g9740.t1	Niorma_g519.t1
Cladonia_borealis_g9740.t1	Seirophora_lacunosa_g4718.t3
Cladonia_borealis_g9740.t1	Letharia_columbiana_g2572.t1
Cladonia_borealis_g9740.t1	Mycoblastus_g3456.t1
Cladonia_borealis_g9740.t1	Letrouitia_transgressa_g3992.t1
Cladonia_borealis_g9740.t1	Mycoblastus_g12050.t1
Cladonia_borealis_g9740.t1	Seirophora_villosa_g3411.t3
Cladonia_borealis_g9740.t1	Mycoblastus_g4495.t2
Cladonia_borealis_g9740.t1	Xanthoria_aureola_g551.t1
Cladonia_borealis_g9740.t1	Peltigera_rufescens_g24374.t1
Cladonia_borealis_g9740.t1	Peltigera_ponojensis_g18835.t1
Cladonia_borealis_g9740.t1	Bacidia_g1476.t1
Cladonia_borealis_g9740.t1	Lambiella_g321.t1
Cladonia_borealis_g9740.t1	Letharia_lupina_g5541.t1
Cladonia_borealis_g9740.t1	Alectoria_fallacina_g3329.t1
Cladonia_borealis_g9740.t1	Letharia_columbiana_g218.t1
Cladonia_borealis_g9740.t1	Alectoria_sarmentosa_g3907.t1
Cladonia_borealis_g9740.t1	Alectoria_fallacina_g1941.t1
Cladonia_borealis_g9740.t1	Letharia_columbiana_g9.t1
Cladonia_borealis_g9740.t1	Heterodermia_g6101.t1
Cladonia_borealis_g9740.t1	Xanthomendoza_g684.t1
Cladonia_borealis_g9740.t1	Letharia_lupina_g2981.t2
Cladonia_borealis_g9740.t1	Lepraria_g6900.t1
Cladonia_borealis_g9740.t1	Letrouitia_transgressa_g3708.t1
Cladonia_borealis_g9740.t1	Usnochroma_g2285.t1
Cladonia_borealis_g9740.t1	Caloplaca_aetnensis_g3827.t1
Cladonia_borealis_g9740.t1	Cladonia_borealis_g9812.t1
Cladonia_borealis_g9740.t1	Seirophora_lacunosa_g5430.t1
Cladonia_borealis_g9740.t1	Xanthoria_aureola_g5866.t1
Cladonia_borealis_g9740.t1	Xanthoria_mediterranea_g6115.t1
Cladonia_borealis_g9740.t1	Xanthoria_mediterranea_g7948.t1
Cladonia_borealis_g9740.t1	Xanthoria_steineri_g1479.t1
Cladonia_borealis_g9740.t1	Imshaugia_g9293.t1
Cladonia_borealis_g9740.t1	Physcia_g1310.t1
Cladonia_borealis_g9740.t1	Ramalina_g2982.t1
Cladonia_borealis_g9740.t1	Teloschistes_flavicans_g5029.t7
Cladonia_borealis_g9740.t1	Teloschistes_peruensis_g4966.t1
Cladonia_borealis_g9740.t1	Lepraria_g153.t1
Cladonia_borealis_g9740.t1	Caloplaca_aetnensis_g1571.t1
Cladonia_borealis_g9740.t1	Letrouitia_transgressa_g3706.t1
Cladonia_borealis_g9740.t1	Letrouitia_transgressa_g8052.t1
Cladonia_borealis_g9740.t1	Seirophora_lacunosa_g2882.t2
Cladonia_borealis_g9740.t1	Xanthomendoza_g4169.t1
Cladonia_borealis_g9740.t1	Letharia_lupina_g9471.t1
Cladonia_borealis_g9740.t1	Acarospora_g7066.t1
Cladonia_borealis_g9740.t1	Letrouitia_leprolyta_g5827.t1
Cladonia_borealis_g9740.t1	Variospora_g5252.t1
Cladonia_borealis_g9740.t1	Flavoplaca_g7387.t1
Cladonia_borealis_g9740.t1	Seirophora_lacunosa_g2962.t1
Cladonia_borealis_g9740.t1	Caloplaca_aegaea_g6244.t1
Cladonia_borealis_g9740.t1	Usnochroma_g3760.t1
Cladonia_borealis_g9740.t1	Xanthoria_steineri_g8128.t1
Cladonia_borealis_g9740.t1	Xanthoria_aureola_g5818.t1
Cladonia_borealis_g9740.t1	Mycoblastus_g12693.t1
Cladonia_borealis_g9740.t1	Letharia_lupina_g11815.t2
Cladonia_borealis_g9740.t1	Mycoblastus_g5877.t2
Cladonia_borealis_g9740.t1	Alectoria_fallacina_g5596.t1
Cladonia_borealis_g9740.t1	Bacidia_g7685.t1
Cladonia_borealis_g9740.t1	Mycoblastus_g4807.t1
Cladonia_borealis_g9755.t3	Cladonia_borealis_g9755.t3
Cladonia_borealis_g9868.t1	Cladonia_borealis_g9868.t1
Cladonia_borealis_g9897.t1	Cladonia_borealis_g9897.t1
Cladonia_borealis_g9975.t1	Cladonia_borealis_g9975.t1
Cladonia_grayi_g10144.t1	Cladonia_grayi_g10144.t1
Cladonia_grayi_g1071.t1	Cladonia_grayi_g1071.t1
Cladonia_grayi_g1080.t2	Cladonia_grayi_g1080.t2
Cladonia_grayi_g1214.t1	Cladonia_grayi_g1214.t1
Cladonia_grayi_g1292.t1	Cladonia_grayi_g1292.t1
Cladonia_grayi_g1298.t1	Cladonia_grayi_g1298.t1
Cladonia_grayi_g1387.t1	Cladonia_grayi_g1387.t1
Cladonia_grayi_g1390.t1	Cladonia_grayi_g1390.t1
Cladonia_grayi_g1449.t1	Cladonia_grayi_g1449.t1
Cladonia_grayi_g1449.t1	Bacidia_g5305.t1
Cladonia_grayi_g1449.t1	Heterodermia_g5694.t1
Cladonia_grayi_g1449.t1	Loxospora_g749.t1
Cladonia_grayi_g1449.t1	Mycoblastus_g6245.t1
Cladonia_grayi_g1449.t1	Peltula_g3278.t1
Cladonia_grayi_g1449.t1	Physcia_g7566.t1
Cladonia_grayi_g1449.t1	Thelotrema_g1614.t1
Cladonia_grayi_g1449.t1	Toensbergia_g5524.t1
Cladonia_grayi_g1449.t1	Xylographa_pallens_g2796.t1
Cladonia_grayi_g1449.t1	Alectoria_sarmentosa_g10253.t1
Cladonia_grayi_g1449.t1	Cladonia_grayi_g10106.t2
Cladonia_grayi_g1449.t1	Letharia_lupina_g6120.t1
Cladonia_grayi_g1449.t1	Mycoblastus_g12145.t1
Cladonia_grayi_g1449.t1	Watsoniomyces_g2755.t1
Cladonia_grayi_g1512.t1	Cladonia_grayi_g1512.t1
Cladonia_grayi_g1653.t1	Cladonia_grayi_g1653.t1
Cladonia_grayi_g1653.t1	Candelaria_pacifica_g5722.t1
Cladonia_grayi_g1954.t1	Cladonia_grayi_g1954.t1
Cladonia_grayi_g221.t1	Cladonia_grayi_g221.t1
Cladonia_grayi_g2230.t1	Cladonia_grayi_g2230.t1
Cladonia_grayi_g2244.t1	Cladonia_grayi_g2244.t1
Cladonia_grayi_g2245.t2	Cladonia_grayi_g2245.t2
Cladonia_grayi_g2245.t2	Cladonia_borealis_g8586.t3
Cladonia_grayi_g2245.t2	Lepraria_g1686.t1
Cladonia_grayi_g2249.t1	Cladonia_grayi_g2249.t1
Cladonia_grayi_g2340.t1	Cladonia_grayi_g2340.t1
Cladonia_grayi_g242.t1	Cladonia_grayi_g242.t1
Cladonia_grayi_g2433.t2	Cladonia_grayi_g2433.t2
Hypocenomyce_g1652.t1	Hypocenomyce_g1652.t1
Hypocenomyce_g1652.t1	Lignoscripta_g933.t1
Hypocenomyce_g1652.t1	Loxospora_g2790.t1
Hypocenomyce_g1652.t1	Umbilicaria_g1122.t1
Hypocenomyce_g1652.t1	Varicellaria_g8653.t2
Hypocenomyce_g1652.t1	Peltula_g6401.t2
Hypocenomyce_g1652.t1	Acarospora_g6230.t1
Hypocenomyce_g1652.t1	Icmadophila_g758.t1
Hypocenomyce_g1652.t1	Lasallia_g64.t1
Hypocenomyce_g1652.t1	Lichina_g5538.t2
Hypocenomyce_g1652.t1	Sticta_g10114.t1
Hypocenomyce_g1652.t1	Teloschistes_flavicans_g684.t4
Hypocenomyce_g1652.t1	Teloschistes_peruensis_g3568.t1
Hypocenomyce_g1652.t1	Usnochroma_g2983.t1
Hypocenomyce_g1652.t1	Thelotrema_g470.t1
Hypocenomyce_g1652.t1	Watsoniomyces_g2388.t1
Hypocenomyce_g1652.t1	Xylographa_opegraphella_g1353.t1
Hypocenomyce_g1652.t1	Lambiella_g534.t1
Hypocenomyce_g1652.t1	Xylographa_bjoerkii_g636.t1
Hypocenomyce_g1652.t1	Xylographa_carneopallida_g7251.t1
Hypocenomyce_g1652.t1	Xylographa_pallens_g1089.t1
Hypocenomyce_g1652.t1	Xylographa_parallela_g4343.t1
Hypocenomyce_g1652.t1	Xylographa_soralifera_g8020.t1
Hypocenomyce_g1652.t1	Xylographa_trunciseda_g3735.t1
Hypocenomyce_g1652.t1	Xylographa_vitiligo_g2877.t1
Hypocenomyce_g1652.t1	Caloplaca_aetnensis_g4738.t1
Hypocenomyce_g204.t2	Hypocenomyce_g204.t2
Hypocenomyce_g204.t2	Letrouitia_leprolyta_g2956.t2
Hypocenomyce_g204.t2	Alectoria_fallacina_g6506.t1
Hypocenomyce_g204.t2	Bacidia_g2419.t1
Hypocenomyce_g204.t2	Caloplaca_aetnensis_g9174.t2
Hypocenomyce_g204.t2	Cladonia_borealis_g5986.t2
Hypocenomyce_g204.t2	Flavoplaca_g4246.t1
Hypocenomyce_g204.t2	Gomphillus_g1921.t1
Hypocenomyce_g204.t2	Gyalolechia_g2270.t1
Hypocenomyce_g204.t2	Icmadophila_g4502.t2
Hypocenomyce_g204.t2	Lepraria_g6524.t1
Hypocenomyce_g204.t2	Lignoscripta_g6009.t1
Hypocenomyce_g204.t2	Niorma_g329.t1
Hypocenomyce_g204.t2	Physcia_g7825.t1
Hypocenomyce_g204.t2	Seirophora_villosa_g6812.t1
Hypocenomyce_g204.t2	Teloschistes_peruensis_g8214.t2
Hypocenomyce_g204.t2	Thelotrema_g4755.t1
Hypocenomyce_g204.t2	Watsoniomyces_g2810.t1
Hypocenomyce_g204.t2	Xanthomendoza_g145.t1
Hypocenomyce_g204.t2	Xanthoria_aureola_g6417.t1
Hypocenomyce_g204.t2	Xanthoria_mediterranea_g869.t1
Hypocenomyce_g204.t2	Xanthoria_steineri_g6825.t1
Hypocenomyce_g204.t2	Xylographa_bjoerkii_g2219.t1
Hypocenomyce_g204.t2	Xylographa_pallens_g5836.t1
Hypocenomyce_g204.t2	Xylographa_parallela_g3875.t2
Hypocenomyce_g204.t2	Xylographa_vitiligo_g5288.t1
Hypocenomyce_g204.t2	Lobaria_g9243.t3
Hypocenomyce_g2103.t1	Hypocenomyce_g2103.t1
Hypocenomyce_g2355.t1	Hypocenomyce_g2355.t1
Hypocenomyce_g2529.t1	Hypocenomyce_g2529.t1
Hypocenomyce_g2806.t2	Hypocenomyce_g2806.t2
Hypocenomyce_g3073.t1	Hypocenomyce_g3073.t1
Hypocenomyce_g3080.t1	Hypocenomyce_g3080.t1
Hypocenomyce_g3081.t1	Hypocenomyce_g3081.t1
Hypocenomyce_g3159.t3	Hypocenomyce_g3159.t3
Hypocenomyce_g3392.t1	Hypocenomyce_g3392.t1
Hypocenomyce_g342.t1	Hypocenomyce_g342.t1
Hypocenomyce_g3695.t1	Hypocenomyce_g3695.t1
Hypocenomyce_g3730.t1	Hypocenomyce_g3730.t1
Hypocenomyce_g3783.t1	Hypocenomyce_g3783.t1
Hypocenomyce_g3830.t1	Hypocenomyce_g3830.t1
Hypocenomyce_g3885.t1	Hypocenomyce_g3885.t1
Hypocenomyce_g3937.t3	Hypocenomyce_g3937.t3
Hypocenomyce_g3937.t3	Trapelia_g5137.t1
Hypocenomyce_g3941.t1	Hypocenomyce_g3941.t1
Hypocenomyce_g3944.t1	Hypocenomyce_g3944.t1
Hypocenomyce_g3945.t1	Hypocenomyce_g3945.t1
Hypocenomyce_g4001.t1	Hypocenomyce_g4001.t1
Hypocenomyce_g4001.t1	Hypocenomyce_g7376.t1
Hypocenomyce_g4002.t1	Hypocenomyce_g4002.t1
Hypocenomyce_g4002.t1	Xylographa_parallela_g563.t1
Hypocenomyce_g4032.t1	Hypocenomyce_g4032.t1
Hypocenomyce_g4248.t1	Hypocenomyce_g4248.t1
Hypocenomyce_g4249.t1	Hypocenomyce_g4249.t1
Hypocenomyce_g4251.t1	Hypocenomyce_g4251.t1
Hypocenomyce_g4263.t1	Hypocenomyce_g4263.t1
Hypocenomyce_g429.t1	Hypocenomyce_g429.t1
Hypocenomyce_g4361.t1	Hypocenomyce_g4361.t1
Hypocenomyce_g4392.t1	Hypocenomyce_g4392.t1
Hypocenomyce_g4550.t1	Hypocenomyce_g4550.t1
Hypocenomyce_g4550.t1	Candelaria_pacifica_g6644.t1
Hypocenomyce_g4550.t1	Candelina_submexicana_g2107.t1
Hypocenomyce_g4550.t1	Pleopsidium_g1891.t1
Hypocenomyce_g459.t1	Hypocenomyce_g459.t1
Hypocenomyce_g4603.t1	Hypocenomyce_g4603.t1
Hypocenomyce_g4774.t1	Hypocenomyce_g4774.t1
Hypocenomyce_g4875.t1	Hypocenomyce_g4875.t1
Lambiella_g2021.t1	Lambiella_g2021.t1
Lambiella_g2077.t1	Lambiella_g2077.t1
Lambiella_g2143.t1	Lambiella_g2143.t1
Lambiella_g2146.t1	Lambiella_g2146.t1
Lambiella_g2261.t3	Lambiella_g2261.t3
Lambiella_g2280.t2	Lambiella_g2280.t2
Lambiella_g2387.t2	Lambiella_g2387.t2
Lambiella_g2388.t1	Lambiella_g2388.t1
Lambiella_g2461.t1	Lambiella_g2461.t1
Lambiella_g2469.t1	Lambiella_g2469.t1
Lambiella_g2473.t1	Lambiella_g2473.t1
Lambiella_g2490.t1	Lambiella_g2490.t1
Lambiella_g2655.t1	Lambiella_g2655.t1
Lambiella_g2655.t1	Ptychographa_g5143.t1
Lambiella_g2655.t1	Thelotrema_g6647.t1
Lambiella_g2655.t1	Thelotrema_g174.t1
Lambiella_g2688.t1	Lambiella_g2688.t1
Lambiella_g2710.t1	Lambiella_g2710.t1
Lambiella_g2719.t1	Lambiella_g2719.t1
Lambiella_g2723.t1	Lambiella_g2723.t1
Lambiella_g2727.t1	Lambiella_g2727.t1
Lambiella_g2779.t1	Lambiella_g2779.t1
Lambiella_g2781.t3	Lambiella_g2781.t3
Lambiella_g2829.t2	Lambiella_g2829.t2
Lambiella_g2833.t1	Lambiella_g2833.t1
Lambiella_g2901.t1	Lambiella_g2901.t1
Lambiella_g2917.t4	Lambiella_g2917.t4
Lambiella_g2957.t1	Lambiella_g2957.t1
Lambiella_g2959.t1	Lambiella_g2959.t1
Lambiella_g2967.t1	Lambiella_g2967.t1
Lambiella_g2987.t2	Lambiella_g2987.t2
Lambiella_g3004.t1	Lambiella_g3004.t1
Lambiella_g3056.t2	Lambiella_g3056.t2
Lambiella_g3182.t1	Lambiella_g3182.t1
Lambiella_g3203.t1	Lambiella_g3203.t1
Lambiella_g3203.t1	Dibaeis_g6624.t1
Lambiella_g3204.t1	Lambiella_g3204.t1
Lambiella_g3353.t2	Lambiella_g3353.t2
Lambiella_g3386.t1	Lambiella_g3386.t1
Lambiella_g3548.t1	Lambiella_g3548.t1
Lambiella_g3587.t1	Lambiella_g3587.t1
Lambiella_g3609.t1	Lambiella_g3609.t1
Lambiella_g3611.t2	Lambiella_g3611.t2
Lambiella_g3655.t1	Lambiella_g3655.t1
Lambiella_g3658.t2	Lambiella_g3658.t2
Lambiella_g3658.t2	Xylographa_carneopallida_g4923.t2
Lambiella_g3698.t1	Lambiella_g3698.t1
Lambiella_g3702.t1	Lambiella_g3702.t1
Lambiella_g381.t1	Lambiella_g381.t1
Lambiella_g3977.t1	Lambiella_g3977.t1
Lambiella_g401.t1	Lambiella_g401.t1
Lambiella_g404.t1	Lambiella_g404.t1
Lambiella_g404.t1	Xylographa_trunciseda_g4832.t2
Lambiella_g4061.t1	Lambiella_g4061.t1
Lambiella_g4068.t1	Lambiella_g4068.t1
Lambiella_g412.t1	Lambiella_g412.t1
Lambiella_g4130.t1	Lambiella_g4130.t1
Lambiella_g4178.t1	Lambiella_g4178.t1
Lambiella_g418.t1	Lambiella_g418.t1
Lambiella_g4198.t1	Lambiella_g4198.t1
Lambiella_g4254.t3	Lambiella_g4254.t3
Lambiella_g4262.t1	Lambiella_g4262.t1
Diploschistes_g3947.t1	Diploschistes_g3947.t1
Diploschistes_g4029.t1	Diploschistes_g4029.t1
Diploschistes_g41.t1	Diploschistes_g41.t1
Diploschistes_g424.t1	Diploschistes_g424.t1
Diploschistes_g4311.t1	Diploschistes_g4311.t1
Diploschistes_g4311.t1	Gomphillus_g3371.t1
Diploschistes_g4311.t1	Thelotrema_g3105.t1
Diploschistes_g4311.t1	Loxospora_g1711.t1
Diploschistes_g4311.t1	Chaenotheca_g1945.t1
Diploschistes_g4311.t1	Cladonia_borealis_g3815.t1
Diploschistes_g4311.t1	Heterodermia_g3249.t1
Diploschistes_g4311.t1	Letharia_columbiana_g11542.t1
Diploschistes_g4311.t1	Lichina_g5513.t1
Diploschistes_g4311.t1	Mycoblastus_g11269.t1
Diploschistes_g4311.t1	Mycoblastus_g5333.t1
Diploschistes_g4311.t1	Phylliscum_g5707.t1
Diploschistes_g4311.t1	Varicellaria_g3135.t1
Diploschistes_g4311.t1	Trapelia_g902.t1
Diploschistes_g4311.t1	Caloplaca_aetnensis_g3048.t1
Diploschistes_g4311.t1	Trapelia_g9792.t1
Diploschistes_g4416.t4	Diploschistes_g4416.t4
Diploschistes_g4498.t1	Diploschistes_g4498.t1
Diploschistes_g4530.t2	Diploschistes_g4530.t2
Diploschistes_g4533.t3	Diploschistes_g4533.t3
Diploschistes_g4598.t1	Diploschistes_g4598.t1
Diploschistes_g4601.t1	Diploschistes_g4601.t1
Diploschistes_g4603.t1	Diploschistes_g4603.t1
Diploschistes_g4658.t1	Diploschistes_g4658.t1
Diploschistes_g474.t1	Diploschistes_g474.t1
Diploschistes_g4977.t1	Diploschistes_g4977.t1
Diploschistes_g4977.t1	Bacidia_g9399.t1
Diploschistes_g4977.t1	Hypocenomyce_g6779.t2
Diploschistes_g514.t1	Diploschistes_g514.t1
Diploschistes_g5208.t2	Diploschistes_g5208.t2
Diploschistes_g5225.t1	Diploschistes_g5225.t1
Diploschistes_g5225.t1	Acarospora_g5724.t1
Diploschistes_g5225.t1	Pleopsidium_g7333.t1
Diploschistes_g5225.t1	Alectoria_sarmentosa_g3910.t2
Diploschistes_g5225.t1	Alectoria_fallacina_g1938.t3
Diploschistes_g5225.t1	Dibaeis_g8387.t1
Diploschistes_g5225.t1	Icmadophila_g1577.t1
Diploschistes_g5225.t1	Imshaugia_g295.t1
Diploschistes_g5225.t1	Cladonia_borealis_g5046.t1
Diploschistes_g5225.t1	Bacidia_g5862.t2
Diploschistes_g5225.t1	Cladonia_grayi_g1065.t1
Diploschistes_g5225.t1	Graphis_g870.t1
Diploschistes_g5225.t1	Lambiella_g6901.t1
Diploschistes_g5225.t1	Pycnora_g3817.t1
Diploschistes_g5225.t1	Loxospora_g5026.t1
Diploschistes_g5225.t1	Toensbergia_g1412.t1
Diploschistes_g5225.t1	Varicellaria_g8672.t3
Diploschistes_g5225.t1	Xylographa_soralifera_g487.t1
Diploschistes_g5225.t1	Xylographa_pallens_g1169.t1
Diploschistes_g5225.t1	Xylographa_trunciseda_g351.t1
Diploschistes_g5246.t1	Diploschistes_g5246.t1
Diploschistes_g528.t1	Diploschistes_g528.t1
Diploschistes_g5317.t1	Diploschistes_g5317.t1
Diploschistes_g5459.t2	Diploschistes_g5459.t2
Diploschistes_g5551.t2	Diploschistes_g5551.t2
Diploschistes_g5570.t2	Diploschistes_g5570.t2
Diploschistes_g5570.t2	Thelotrema_g8142.t1
Diploschistes_g5570.t2	Gomphillus_g1177.t1
Diploschistes_g5570.t2	Gomphillus_g507.t1
Diploschistes_g5570.t2	Graphis_g7654.t1
Diploschistes_g5570.t2	Graphis_g1618.t1
Diploschistes_g5570.t2	Ptychographa_g6689.t1
Diploschistes_g5570.t2	Acarospora_g2588.t2
Diploschistes_g5570.t2	Caloplaca_aetnensis_g9538.t1
Diploschistes_g5570.t2	Ptychographa_g7115.t1
Diploschistes_g5570.t2	Cladonia_borealis_g7488.t1
Diploschistes_g5616.t1	Diploschistes_g5616.t1
Diploschistes_g5741.t2	Diploschistes_g5741.t2
Diploschistes_g576.t1	Diploschistes_g576.t1
Diploschistes_g5826.t1	Diploschistes_g5826.t1
Diploschistes_g5863.t3	Diploschistes_g5863.t3
Diploschistes_g5863.t3	Candelina_submexicana_g8058.t1
Diploschistes_g5863.t3	Chrysothrix_g69.t1
Diploschistes_g5863.t3	Gomphillus_g3770.t1
Diploschistes_g5863.t3	Schaereria_g3702.t1
Diploschistes_g5863.t3	Sclerophora_g6070.t1
Diploschistes_g5863.t3	Toensbergia_g3415.t1
Diploschistes_g5863.t3	Varicellaria_g2150.t1
Diploschistes_g5863.t3	Trapelia_g1085.t1
Diploschistes_g5941.t1	Diploschistes_g5941.t1
Diploschistes_g5998.t2	Diploschistes_g5998.t2
Diploschistes_g6097.t1	Diploschistes_g6097.t1
Diploschistes_g6207.t2	Diploschistes_g6207.t2
Diploschistes_g6291.t1	Diploschistes_g6291.t1
Diploschistes_g6299.t1	Diploschistes_g6299.t1
Diploschistes_g6425.t1	Diploschistes_g6425.t1
Diploschistes_g6461.t1	Diploschistes_g6461.t1
Diploschistes_g6471.t1	Diploschistes_g6471.t1
Diploschistes_g6480.t2	Diploschistes_g6480.t2
Diploschistes_g6480.t2	Caloplaca_aegaea_g6378.t1
Diploschistes_g6480.t2	Candelaria_pacifica_g1573.t1
Diploschistes_g6480.t2	Flavoplaca_g4216.t1
Diploschistes_g6480.t2	Seirophora_lacunosa_g731.t1
Diploschistes_g6480.t2	Physcia_g7542.t1
Diploschistes_g6480.t2	Xanthoria_aureola_g7832.t1
Diploschistes_g6480.t2	Xanthoria_steineri_g3064.t3
Diploschistes_g6506.t1	Diploschistes_g6506.t1
Diploschistes_g6658.t1	Diploschistes_g6658.t1
Diploschistes_g669.t1	Diploschistes_g669.t1
Seirophora_lacunosa_g1850.t1	Seirophora_lacunosa_g1850.t1
Seirophora_lacunosa_g1850.t1	Caeruleum_g2297.t3
Seirophora_lacunosa_g1850.t1	Caloplaca_aetnensis_g663.t1
Seirophora_lacunosa_g1850.t1	Pleopsidium_g8352.t1
Seirophora_lacunosa_g1850.t1	Niorma_g5868.t1
Seirophora_lacunosa_g1850.t1	Ramalina_g5994.t2
Seirophora_lacunosa_g1850.t1	Thelotrema_g10579.t1
Seirophora_lacunosa_g1850.t1	Variospora_g5915.t1
Seirophora_lacunosa_g1945.t1	Seirophora_lacunosa_g1945.t1
Seirophora_lacunosa_g2053.t1	Seirophora_lacunosa_g2053.t1
Seirophora_lacunosa_g2059.t2	Seirophora_lacunosa_g2059.t2
Seirophora_lacunosa_g2083.t1	Seirophora_lacunosa_g2083.t1
Seirophora_lacunosa_g2097.t1	Seirophora_lacunosa_g2097.t1
Seirophora_lacunosa_g2110.t1	Seirophora_lacunosa_g2110.t1
Seirophora_lacunosa_g2313.t1	Seirophora_lacunosa_g2313.t1
Seirophora_lacunosa_g2446.t1	Seirophora_lacunosa_g2446.t1
Seirophora_lacunosa_g275.t1	Seirophora_lacunosa_g275.t1
Seirophora_lacunosa_g280.t1	Seirophora_lacunosa_g280.t1
Seirophora_lacunosa_g2809.t1	Seirophora_lacunosa_g2809.t1
Seirophora_lacunosa_g2877.t1	Seirophora_lacunosa_g2877.t1
Seirophora_lacunosa_g2877.t1	Seirophora_villosa_g7717.t1
Seirophora_lacunosa_g2877.t1	Xanthomendoza_g7800.t1
Seirophora_lacunosa_g2877.t1	Caloplaca_ligustica_g6315.t1
Seirophora_lacunosa_g2877.t1	Niorma_g7039.t1
Seirophora_lacunosa_g2877.t1	Watsoniomyces_g4217.t1
Seirophora_lacunosa_g2877.t1	Caloplaca_aetnensis_g7810.t1
Seirophora_lacunosa_g2877.t1	Gyalolechia_g514.t1
Seirophora_lacunosa_g2877.t1	Letrouitia_leprolyta_g8229.t1
Seirophora_lacunosa_g2877.t1	Physcia_g2893.t1
Seirophora_lacunosa_g2877.t1	Heterodermia_g7146.t1
Seirophora_lacunosa_g2877.t1	Flavoplaca_g6139.t1
Seirophora_lacunosa_g2877.t1	Sclerophora_g4432.t1
Seirophora_lacunosa_g2877.t1	Pleopsidium_g2203.t1
Seirophora_lacunosa_g2877.t1	Caeruleum_g1103.t1
Seirophora_lacunosa_g2877.t1	Lignoscripta_g4980.t1
Seirophora_lacunosa_g2877.t1	Piccolia_g735.t2
Seirophora_lacunosa_g2877.t1	Trapelia_g9166.t1
Seirophora_lacunosa_g2877.t1	Xylographa_bjoerkii_g2637.t1
Seirophora_lacunosa_g2877.t1	Xylographa_carneopallida_g438.t1
Seirophora_lacunosa_g2877.t1	Xylographa_opegraphella_g1312.t1
Seirophora_lacunosa_g2877.t1	Xylographa_trunciseda_g310.t1
Seirophora_lacunosa_g2877.t1	Xylographa_vitiligo_g2834.t1
Seirophora_lacunosa_g2877.t1	Puttea_g8565.t1
Seirophora_lacunosa_g2877.t1	Ramalina_g7664.t1
Seirophora_lacunosa_g2877.t1	Letrouitia_transgressa_g7884.t1
Seirophora_lacunosa_g2877.t1	Trapelia_g9802.t1
Seirophora_lacunosa_g2877.t1	Ramalina_g1982.t1
Seirophora_lacunosa_g2879.t1	Seirophora_lacunosa_g2879.t1
Seirophora_lacunosa_g3004.t1	Seirophora_lacunosa_g3004.t1
Seirophora_lacunosa_g3139.t1	Seirophora_lacunosa_g3139.t1
Seirophora_lacunosa_g3407.t1	Seirophora_lacunosa_g3407.t1
Seirophora_lacunosa_g3407.t1	Dibaeis_g7555.t1
Seirophora_lacunosa_g3407.t1	Niorma_g7964.t1
Seirophora_lacunosa_g3407.t1	Physcia_g3166.t1
Seirophora_lacunosa_g3407.t1	Caloplaca_aegaea_g1771.t1
Seirophora_lacunosa_g3407.t1	Icmadophila_g6676.t1
Seirophora_lacunosa_g3407.t1	Letrouitia_transgressa_g3432.t1
Seirophora_lacunosa_g3407.t1	Mycoblastus_g7398.t1
Seirophora_lacunosa_g3407.t1	Peltigera_leucophlebia_g4080.t1
Seirophora_lacunosa_g3407.t1	Peltigera_leucophlebia_g8871.t1
Seirophora_lacunosa_g3407.t1	Seirophora_lacunosa_g4646.t1
Seirophora_lacunosa_g3407.t1	Seirophora_villosa_g3045.t1
Seirophora_lacunosa_g3407.t1	Sticta_g6199.t1
Seirophora_lacunosa_g3407.t1	Variospora_g794.t1
Seirophora_lacunosa_g3407.t1	Xylographa_carneopallida_g1792.t1
Seirophora_lacunosa_g3407.t1	Xylographa_pallens_g559.t1
Seirophora_lacunosa_g3407.t1	Xylographa_parallela_g1622.t1
Seirophora_lacunosa_g3407.t1	Xylographa_vitiligo_g5837.t2
Seirophora_lacunosa_g3407.t1	Caloplaca_aetnensis_g977.t1
Seirophora_lacunosa_g3407.t1	Xylographa_opegraphella_g4907.t1
Seirophora_lacunosa_g3407.t1	Dibaeis_g2463.t1
Seirophora_lacunosa_g3407.t1	Xylographa_bjoerkii_g6139.t1
Seirophora_lacunosa_g3407.t1	Varicellaria_g667.t1
Seirophora_lacunosa_g3407.t1	Flavoplaca_g5260.t1
Seirophora_lacunosa_g3407.t1	Caloplaca_ligustica_g1403.t1
Seirophora_lacunosa_g3407.t1	Cladonia_borealis_g2507.t1
Seirophora_lacunosa_g3407.t1	Cladonia_grayi_g840.t1
Seirophora_lacunosa_g3407.t1	Letrouitia_leprolyta_g6964.t1
Seirophora_lacunosa_g3407.t1	Teloschistes_flavicans_g3191.t1
Seirophora_lacunosa_g3407.t1	Xanthomendoza_g8033.t1
Seirophora_lacunosa_g3407.t1	Xanthoria_aureola_g3526.t1
Seirophora_lacunosa_g3407.t1	Letharia_lupina_g9723.t1
Seirophora_lacunosa_g3407.t1	Letharia_columbiana_g8080.t1
Seirophora_lacunosa_g3407.t1	Letrouitia_transgressa_g4340.t1
Seirophora_lacunosa_g3407.t1	Mycoblastus_g8873.t1
Seirophora_lacunosa_g3407.t1	Lepraria_g2885.t1
Seirophora_lacunosa_g3407.t1	Xanthomendoza_g8618.t1
Seirophora_lacunosa_g3407.t1	Peltigera_ponojensis_g8124.t1
Seirophora_lacunosa_g3407.t1	Peltigera_leucophlebia_g10320.t1
Seirophora_lacunosa_g3407.t1	Peltigera_leucophlebia_g2155.t1
Seirophora_lacunosa_g3407.t1	Peltigera_rufescens_g22325.t1
Seirophora_lacunosa_g3407.t1	Teloschistes_peruensis_g4086.t1
Seirophora_lacunosa_g3407.t1	Peltigera_rufescens_g21584.t1
Seirophora_lacunosa_g354.t1	Seirophora_lacunosa_g354.t1
Seirophora_lacunosa_g3554.t1	Seirophora_lacunosa_g3554.t1
Seirophora_lacunosa_g356.t2	Seirophora_lacunosa_g356.t2
Seirophora_lacunosa_g3563.t1	Seirophora_lacunosa_g3563.t1
Seirophora_lacunosa_g3720.t1	Seirophora_lacunosa_g3720.t1
Seirophora_lacunosa_g3782.t1	Seirophora_lacunosa_g3782.t1
Seirophora_lacunosa_g3976.t1	Seirophora_lacunosa_g3976.t1
Seirophora_lacunosa_g3981.t1	Seirophora_lacunosa_g3981.t1
Seirophora_lacunosa_g3994.t1	Seirophora_lacunosa_g3994.t1
Seirophora_lacunosa_g4044.t1	Seirophora_lacunosa_g4044.t1
Seirophora_lacunosa_g4044.t1	Seirophora_villosa_g2976.t1
Seirophora_lacunosa_g4076.t1	Seirophora_lacunosa_g4076.t1
Seirophora_lacunosa_g4079.t1	Seirophora_lacunosa_g4079.t1
Seirophora_lacunosa_g4079.t1	Varicellaria_g628.t1
Seirophora_lacunosa_g4079.t1	Caloplaca_aetnensis_g8637.t1
Seirophora_lacunosa_g4079.t1	Endocarpon_g576.t1
Seirophora_lacunosa_g4079.t1	Graphis_g1187.t1
Seirophora_lacunosa_g4079.t1	Thelotrema_g5395.t1
Seirophora_lacunosa_g4079.t1	Letrouitia_leprolyta_g2175.t1
Seirophora_lacunosa_g4079.t1	Lignoscripta_g1942.t2
Seirophora_lacunosa_g4079.t1	Flavoplaca_g7850.t1
Seirophora_lacunosa_g4079.t1	Gyalolechia_g5494.t1
Seirophora_lacunosa_g4079.t1	Letrouitia_transgressa_g8029.t1
Seirophora_lacunosa_g4079.t1	Sclerophora_g5291.t1
Seirophora_lacunosa_g4079.t1	Xanthoria_steineri_g7790.t1
Seirophora_lacunosa_g4079.t1	Xanthoria_aureola_g10986.t1
Seirophora_lacunosa_g4079.t1	Xanthoria_mediterranea_g6436.t1
Seirophora_lacunosa_g4085.t1	Seirophora_lacunosa_g4085.t1
Seirophora_lacunosa_g4085.t1	Seirophora_villosa_g7550.t1
Seirophora_lacunosa_g4085.t1	Variospora_g3920.t1
Seirophora_lacunosa_g4090.t1	Seirophora_lacunosa_g4090.t1
Endocarpon_g313.t3	Endocarpon_g313.t3
Endocarpon_g3323.t1	Endocarpon_g3323.t1
Endocarpon_g3427.t1	Endocarpon_g3427.t1
Endocarpon_g3515.t1	Endocarpon_g3515.t1
Endocarpon_g3538.t1	Endocarpon_g3538.t1
Endocarpon_g3553.t1	Endocarpon_g3553.t1
Endocarpon_g3553.t1	Cladonia_grayi_g4474.t1
Endocarpon_g3553.t1	Cladonia_borealis_g3356.t2
Endocarpon_g3553.t1	Puttea_g5500.t3
Endocarpon_g3553.t1	Varicellaria_g5128.t1
Endocarpon_g3567.t1	Endocarpon_g3567.t1
Endocarpon_g3567.t1	Alectoria_sarmentosa_g628.t1
Endocarpon_g3567.t1	Alyxoria_g1500.t1
Endocarpon_g3567.t1	Caloplaca_aetnensis_g9384.t1
Endocarpon_g3567.t1	Cladonia_borealis_g7220.t1
Endocarpon_g3567.t1	Cladonia_grayi_g6536.t1
Endocarpon_g3567.t1	Heterodermia_g5735.t1
Endocarpon_g3567.t1	Lepraria_g10435.t2
Endocarpon_g3567.t1	Lepraria_g11264.t1
Endocarpon_g3567.t1	Letrouitia_transgressa_g3904.t1
Endocarpon_g3567.t1	Peltigera_leucophlebia_g10794.t1
Endocarpon_g3567.t1	Peltigera_ponojensis_g6397.t1
Endocarpon_g3567.t1	Peltigera_rufescens_g18241.t1
Endocarpon_g3567.t1	Physcia_g9857.t1
Endocarpon_g3567.t1	Puttea_g6016.t1
Endocarpon_g3567.t1	Sclerophora_g4946.t1
Endocarpon_g367.t1	Endocarpon_g367.t1
Endocarpon_g3748.t2	Endocarpon_g3748.t2
Endocarpon_g3758.t1	Endocarpon_g3758.t1
Endocarpon_g3848.t1	Endocarpon_g3848.t1
Endocarpon_g389.t3	Endocarpon_g389.t3
Endocarpon_g3927.t1	Endocarpon_g3927.t1
Endocarpon_g3982.t2	Endocarpon_g3982.t2
Endocarpon_g4165.t1	Endocarpon_g4165.t1
Endocarpon_g4254.t1	Endocarpon_g4254.t1
Endocarpon_g4341.t1	Endocarpon_g4341.t1
Endocarpon_g4360.t1	Endocarpon_g4360.t1
Endocarpon_g4496.t1	Endocarpon_g4496.t1
Endocarpon_g4496.t1	Graphis_g1377.t1
Endocarpon_g4496.t1	Letrouitia_leprolyta_g2835.t1
Endocarpon_g4496.t1	Caloplaca_aetnensis_g6171.t1
Endocarpon_g4496.t1	Lignoscripta_g3719.t2
Endocarpon_g4496.t1	Lobaria_g13758.t1
Endocarpon_g4496.t1	Caeruleum_g1104.t1
Endocarpon_g4496.t1	Caloplaca_aegaea_g8041.t1
Endocarpon_g4496.t1	Letrouitia_transgressa_g3228.t1
Endocarpon_g4496.t1	Pseudocyphellaria_g5574.t1
Endocarpon_g4496.t1	Sclerophora_g640.t1
Endocarpon_g4496.t1	Seirophora_lacunosa_g862.t1
Endocarpon_g4496.t1	Sticta_g4315.t1
Endocarpon_g4496.t1	Variospora_g3287.t1
Endocarpon_g4496.t1	Xanthoria_aureola_g6958.t2
Endocarpon_g4496.t1	Xanthoria_mediterranea_g8797.t3
Endocarpon_g4496.t1	Varicellaria_g6448.t1
Endocarpon_g4501.t1	Endocarpon_g4501.t1
Endocarpon_g4505.t1	Endocarpon_g4505.t1
Endocarpon_g4525.t1	Endocarpon_g4525.t1
Endocarpon_g4693.t1	Endocarpon_g4693.t1
Endocarpon_g4977.t1	Endocarpon_g4977.t1
Endocarpon_g5011.t1	Endocarpon_g5011.t1
Endocarpon_g5011.t1	Seirophora_villosa_g722.t1
Endocarpon_g5011.t1	Seirophora_lacunosa_g5689.t1
Endocarpon_g5011.t1	Watsoniomyces_g2598.t1
Endocarpon_g5011.t1	Endocarpon_g259.t1
Endocarpon_g5011.t1	Endocarpon_g3145.t1
Endocarpon_g5011.t1	Heterodermia_g5634.t1
Endocarpon_g5011.t1	Lichina_g5134.t2
Endocarpon_g5011.t1	Piccolia_g533.t1
Endocarpon_g5011.t1	Sclerophora_g283.t1
Endocarpon_g5035.t1	Endocarpon_g5035.t1
Endocarpon_g5055.t1	Endocarpon_g5055.t1
Endocarpon_g511.t1	Endocarpon_g511.t1
Endocarpon_g5167.t1	Endocarpon_g5167.t1
Endocarpon_g5338.t1	Endocarpon_g5338.t1
Endocarpon_g5345.t1	Endocarpon_g5345.t1
Endocarpon_g5396.t1	Endocarpon_g5396.t1
Endocarpon_g546.t1	Endocarpon_g546.t1
Endocarpon_g5484.t1	Endocarpon_g5484.t1
Endocarpon_g5519.t1	Endocarpon_g5519.t1
Endocarpon_g5519.t1	Alyxoria_g556.t1
Endocarpon_g5519.t1	Graphis_g10171.t2
Endocarpon_g5519.t1	Icmadophila_g2349.t1
Endocarpon_g5519.t1	Gomphillus_g6730.t1
Endocarpon_g5519.t1	Phylliscum_g940.t1
Endocarpon_g5519.t1	Lepraria_g10659.t1
Endocarpon_g5519.t1	Pseudocyphellaria_g10653.t1
Endocarpon_g5519.t1	Lambiella_g1432.t1
Endocarpon_g5519.t1	Lobaria_g8037.t1
Endocarpon_g5519.t1	Sticta_g2467.t1
Endocarpon_g5519.t1	Thelotrema_g7231.t1
Endocarpon_g5519.t1	Xylographa_parallela_g5598.t1
Endocarpon_g5519.t1	Trapelia_g5847.t1
Endocarpon_g5519.t1	Umbilicaria_g1586.t1
Endocarpon_g5519.t1	Xylographa_opegraphella_g614.t1
Endocarpon_g5519.t1	Xylographa_soralifera_g2987.t1
Endocarpon_g5519.t1	Xylographa_vitiligo_g7202.t1
Endocarpon_g5682.t1	Endocarpon_g5682.t1
Endocarpon_g5726.t1	Endocarpon_g5726.t1
Endocarpon_g581.t2	Endocarpon_g581.t2
Endocarpon_g5837.t1	Endocarpon_g5837.t1
Endocarpon_g6104.t2	Endocarpon_g6104.t2
Thelotrema_g4985.t1	Thelotrema_g4985.t1
Thelotrema_g4987.t1	Thelotrema_g4987.t1
Thelotrema_g5032.t1	Thelotrema_g5032.t1
Thelotrema_g5032.t1	Gomphillus_g3458.t1
Thelotrema_g5032.t1	Letharia_columbiana_g3182.t3
Thelotrema_g5032.t1	Letharia_columbiana_g9336.t2
Thelotrema_g5032.t1	Letharia_lupina_g11397.t1
Thelotrema_g5032.t1	Schaereria_g5576.t1
Thelotrema_g5032.t1	Xylographa_opegraphella_g5557.t1
Thelotrema_g5086.t1	Thelotrema_g5086.t1
Thelotrema_g5121.t3	Thelotrema_g5121.t3
Thelotrema_g5215.t2	Thelotrema_g5215.t2
Thelotrema_g5215.t2	Xanthomendoza_g878.t1
Thelotrema_g5215.t2	Caloplaca_ligustica_g2534.t1
Thelotrema_g5215.t2	Puttea_g6006.t1
Thelotrema_g5215.t2	Teloschistes_flavicans_g1343.t1
Thelotrema_g5215.t2	Xylographa_bjoerkii_g1011.t1
Thelotrema_g5215.t2	Xylographa_pallens_g582.t1
Thelotrema_g5215.t2	Xylographa_soralifera_g137.t1
Thelotrema_g5260.t1	Thelotrema_g5260.t1
Thelotrema_g5369.t1	Thelotrema_g5369.t1
Thelotrema_g5382.t1	Thelotrema_g5382.t1
Thelotrema_g5438.t1	Thelotrema_g5438.t1
Thelotrema_g5545.t1	Thelotrema_g5545.t1
Thelotrema_g5554.t1	Thelotrema_g5554.t1
Thelotrema_g5583.t1	Thelotrema_g5583.t1
Thelotrema_g5641.t1	Thelotrema_g5641.t1
Thelotrema_g5752.t1	Thelotrema_g5752.t1
Thelotrema_g5823.t1	Thelotrema_g5823.t1
Thelotrema_g5937.t1	Thelotrema_g5937.t1
Thelotrema_g5937.t1	Alyxoria_g5099.t2
Thelotrema_g5939.t2	Thelotrema_g5939.t2
Thelotrema_g5942.t1	Thelotrema_g5942.t1
Thelotrema_g5967.t2	Thelotrema_g5967.t2
Thelotrema_g5970.t1	Thelotrema_g5970.t1
Thelotrema_g5973.t1	Thelotrema_g5973.t1
Thelotrema_g5980.t2	Thelotrema_g5980.t2
Thelotrema_g5983.t1	Thelotrema_g5983.t1
Thelotrema_g5983.t1	Graphis_g2383.t1
Thelotrema_g5983.t1	Thelotrema_g11554.t1
Thelotrema_g603.t1	Thelotrema_g603.t1
Thelotrema_g6072.t2	Thelotrema_g6072.t2
Thelotrema_g6076.t1	Thelotrema_g6076.t1
Thelotrema_g6092.t1	Thelotrema_g6092.t1
Thelotrema_g6275.t1	Thelotrema_g6275.t1
Thelotrema_g6279.t1	Thelotrema_g6279.t1
Thelotrema_g6351.t1	Thelotrema_g6351.t1
Thelotrema_g6407.t1	Thelotrema_g6407.t1
Thelotrema_g6417.t1	Thelotrema_g6417.t1
Thelotrema_g6459.t1	Thelotrema_g6459.t1
Thelotrema_g6462.t1	Thelotrema_g6462.t1
Thelotrema_g647.t1	Thelotrema_g647.t1
Thelotrema_g647.t1	Diploschistes_g2115.t1
Thelotrema_g6518.t1	Thelotrema_g6518.t1
Thelotrema_g6535.t1	Thelotrema_g6535.t1
Thelotrema_g6541.t2	Thelotrema_g6541.t2
Thelotrema_g6541.t2	Thelotrema_g6876.t1
Thelotrema_g6541.t2	Xylographa_trunciseda_g7954.t1
Thelotrema_g6573.t1	Thelotrema_g6573.t1
Thelotrema_g663.t1	Thelotrema_g663.t1
Thelotrema_g6674.t1	Thelotrema_g6674.t1
Heterodermia_g7240.t1	Heterodermia_g7240.t1
Heterodermia_g7307.t1	Heterodermia_g7307.t1
Heterodermia_g7311.t1	Heterodermia_g7311.t1
Heterodermia_g7311.t1	Imshaugia_g827.t1
Heterodermia_g7311.t1	Loxospora_g3917.t1
Heterodermia_g7311.t1	Peltigera_leucophlebia_g2240.t1
Heterodermia_g7377.t2	Heterodermia_g7377.t2
Heterodermia_g7572.t1	Heterodermia_g7572.t1
Heterodermia_g7624.t1	Heterodermia_g7624.t1
Heterodermia_g7665.t1	Heterodermia_g7665.t1
Heterodermia_g767.t1	Heterodermia_g767.t1
Heterodermia_g7692.t2	Heterodermia_g7692.t2
Heterodermia_g7700.t2	Heterodermia_g7700.t2
Heterodermia_g7776.t1	Heterodermia_g7776.t1
Heterodermia_g7781.t1	Heterodermia_g7781.t1
Heterodermia_g7836.t1	Heterodermia_g7836.t1
Heterodermia_g7942.t1	Heterodermia_g7942.t1
Heterodermia_g7958.t1	Heterodermia_g7958.t1
Heterodermia_g7987.t2	Heterodermia_g7987.t2
Heterodermia_g8004.t1	Heterodermia_g8004.t1
Heterodermia_g8051.t1	Heterodermia_g8051.t1
Heterodermia_g8082.t1	Heterodermia_g8082.t1
Heterodermia_g8085.t1	Heterodermia_g8085.t1
Heterodermia_g8086.t1	Heterodermia_g8086.t1
Heterodermia_g8199.t1	Heterodermia_g8199.t1
Heterodermia_g8238.t1	Heterodermia_g8238.t1
Heterodermia_g8306.t1	Heterodermia_g8306.t1
Heterodermia_g8349.t1	Heterodermia_g8349.t1
Heterodermia_g8349.t1	Alectoria_sarmentosa_g5265.t1
Heterodermia_g8349.t1	Letharia_columbiana_g2169.t1
Heterodermia_g8349.t1	Letharia_lupina_g3617.t1
Heterodermia_g8366.t1	Heterodermia_g8366.t1
Heterodermia_g8411.t1	Heterodermia_g8411.t1
Heterodermia_g842.t3	Heterodermia_g842.t3
Heterodermia_g8491.t1	Heterodermia_g8491.t1
Heterodermia_g8504.t1	Heterodermia_g8504.t1
Heterodermia_g8504.t1	Physcia_g522.t1
Heterodermia_g8504.t1	Letrouitia_transgressa_g6399.t1
Heterodermia_g8562.t1	Heterodermia_g8562.t1
Heterodermia_g8563.t1	Heterodermia_g8563.t1
Heterodermia_g8574.t1	Heterodermia_g8574.t1
Heterodermia_g8575.t1	Heterodermia_g8575.t1
Heterodermia_g8601.t2	Heterodermia_g8601.t2
Heterodermia_g861.t1	Heterodermia_g861.t1
Heterodermia_g8659.t1	Heterodermia_g8659.t1
Heterodermia_g8763.t1	Heterodermia_g8763.t1
Heterodermia_g8764.t2	Heterodermia_g8764.t2
Heterodermia_g8766.t2	Heterodermia_g8766.t2
Heterodermia_g8766.t2	Imshaugia_g3365.t1
Heterodermia_g8776.t1	Heterodermia_g8776.t1
Heterodermia_g8788.t1	Heterodermia_g8788.t1
Heterodermia_g8788.t1	Acarospora_g6859.t1
Heterodermia_g8788.t1	Peltigera_leucophlebia_g8169.t1
Heterodermia_g8788.t1	Pseudocyphellaria_g3356.t1
Heterodermia_g8788.t1	Variospora_g5385.t2
Heterodermia_g8788.t1	Caloplaca_aegaea_g3823.t1
Heterodermia_g8788.t1	Flavoplaca_g5688.t1
Heterodermia_g8788.t1	Seirophora_lacunosa_g8363.t1
Heterodermia_g8788.t1	Pseudocyphellaria_g1409.t1
Heterodermia_g8788.t1	Endocarpon_g2613.t1
Heterodermia_g8788.t1	Gomphillus_g2955.t1
Heterodermia_g8788.t1	Graphis_g10352.t1
Heterodermia_g8788.t1	Endocarpon_g493.t1
Heterodermia_g8788.t1	Gyalolechia_g5787.t1
Heterodermia_g8788.t1	Caloplaca_aegaea_g3595.t1
Heterodermia_g8788.t1	Caloplaca_ligustica_g293.t1
Heterodermia_g8788.t1	Flavoplaca_g2747.t1
Heterodermia_g8788.t1	Letrouitia_leprolyta_g3440.t1
Heterodermia_g8788.t1	Letrouitia_transgressa_g7234.t1
Heterodermia_g8788.t1	Loxospora_g165.t1
Heterodermia_g8788.t1	Niorma_g2198.t1
Heterodermia_g8788.t1	Phylliscum_g6260.t1
Heterodermia_g8788.t1	Seirophora_lacunosa_g5777.t1
Heterodermia_g8788.t1	Seirophora_villosa_g5391.t1
Heterodermia_g8788.t1	Teloschistes_peruensis_g1729.t1
Heterodermia_g8788.t1	Usnochroma_g238.t1
Heterodermia_g8788.t1	Variospora_g1937.t1
Heterodermia_g8788.t1	Xanthomendoza_g2177.t1
Heterodermia_g8788.t1	Xanthoria_mediterranea_g1280.t1
Heterodermia_g8788.t1	Lambiella_g1940.t1
Heterodermia_g8788.t1	Ptychographa_g5477.t1
Heterodermia_g8788.t1	Xylographa_bjoerkii_g2228.t1
Heterodermia_g8788.t1	Xylographa_carneopallida_g1374.t2
Heterodermia_g8788.t1	Xylographa_opegraphella_g6244.t1
Heterodermia_g8788.t1	Xylographa_pallens_g5825.t1
Heterodermia_g8788.t1	Xylographa_parallela_g3884.t1
Heterodermia_g8788.t1	Xylographa_soralifera_g2542.t1
Heterodermia_g8788.t1	Xylographa_trunciseda_g1480.t1
Heterodermia_g8788.t1	Xylographa_vitiligo_g5298.t1
Heterodermia_g8788.t1	Letrouitia_leprolyta_g1627.t1
Heterodermia_g8788.t1	Caloplaca_aetnensis_g6656.t2
Heterodermia_g8788.t1	Caloplaca_ligustica_g686.t1
Heterodermia_g8788.t1	Physcia_g5596.t1
Heterodermia_g8788.t1	Seirophora_villosa_g820.t1
Heterodermia_g8788.t1	Letrouitia_transgressa_g5695.t1
Heterodermia_g8788.t1	Physcia_g7897.t1
Heterodermia_g8788.t1	Pleopsidium_g1280.t1
Heterodermia_g8788.t1	Acarospora_g6242.t1
Heterodermia_g8788.t1	Heterodermia_g2804.t1
Heterodermia_g8788.t1	Hypocenomyce_g184.t1
Heterodermia_g8788.t1	Lasallia_g4449.t2
Heterodermia_g8788.t1	Lignoscripta_g5991.t1
Heterodermia_g8788.t1	Lobaria_g13295.t1
Heterodermia_g8788.t1	Schaereria_g49.t1
Heterodermia_g8788.t1	Varicellaria_g9608.t1
Heterodermia_g8788.t1	Pleopsidium_g9350.t1
Heterodermia_g8788.t1	Acarospora_g7625.t1
Heterodermia_g8788.t1	Dibaeis_g1411.t1
Heterodermia_g8788.t1	Piccolia_g472.t1
Heterodermia_g8788.t1	Sclerophora_g5084.t3
Heterodermia_g8788.t1	Varicellaria_g4661.t1
Heterodermia_g8788.t1	Pycnora_g4610.t1
Heterodermia_g8788.t1	Seirophora_lacunosa_g7102.t1
Heterodermia_g8788.t1	Trapelia_g3414.t3
Heterodermia_g8788.t1	Xanthoria_steineri_g7312.t1
Heterodermia_g8788.t1	Xanthoria_aureola_g3591.t1
Heterodermia_g8788.t1	Teloschistes_peruensis_g8185.t1
Heterodermia_g8788.t1	Niorma_g2685.t2
Heterodermia_g8788.t1	Teloschistes_flavicans_g7446.t1
Heterodermia_g8788.t1	Lobaria_g2290.t1
Heterodermia_g8788.t1	Xanthoria_mediterranea_g3416.t1
Heterodermia_g8788.t1	Physcia_g10450.t1
Heterodermia_g8788.t1	Xanthoria_steineri_g3285.t1
Lobaria_g4176.t1	Lobaria_g4176.t1
Lobaria_g4281.t1	Lobaria_g4281.t1
Lobaria_g4290.t1	Lobaria_g4290.t1
Lobaria_g4341.t1	Lobaria_g4341.t1
Lobaria_g4399.t1	Lobaria_g4399.t1
Lobaria_g4401.t1	Lobaria_g4401.t1
Lobaria_g4402.t1	Lobaria_g4402.t1
Lobaria_g4405.t1	Lobaria_g4405.t1
Lobaria_g4417.t1	Lobaria_g4417.t1
Lobaria_g452.t1	Lobaria_g452.t1
Lobaria_g4555.t1	Lobaria_g4555.t1
Lobaria_g4579.t1	Lobaria_g4579.t1
Lobaria_g4581.t1	Lobaria_g4581.t1
Lobaria_g4588.t1	Lobaria_g4588.t1
Lobaria_g4613.t1	Lobaria_g4613.t1
Lobaria_g4616.t1	Lobaria_g4616.t1
Lobaria_g4654.t1	Lobaria_g4654.t1
Lobaria_g4655.t2	Lobaria_g4655.t2
Lobaria_g4668.t2	Lobaria_g4668.t2
Lobaria_g4673.t1	Lobaria_g4673.t1
Lobaria_g4696.t1	Lobaria_g4696.t1
Lobaria_g4720.t2	Lobaria_g4720.t2
Lobaria_g4758.t1	Lobaria_g4758.t1
Lobaria_g4806.t1	Lobaria_g4806.t1
Lobaria_g4809.t1	Lobaria_g4809.t1
Lobaria_g4828.t1	Lobaria_g4828.t1
Lobaria_g4881.t2	Lobaria_g4881.t2
Lobaria_g4883.t1	Lobaria_g4883.t1
Lobaria_g4890.t1	Lobaria_g4890.t1
Lobaria_g496.t1	Lobaria_g496.t1
Lobaria_g4974.t1	Lobaria_g4974.t1
Lobaria_g5104.t1	Lobaria_g5104.t1
Lobaria_g5107.t1	Lobaria_g5107.t1
Lobaria_g5162.t1	Lobaria_g5162.t1
Lobaria_g5225.t1	Lobaria_g5225.t1
Lobaria_g5229.t2	Lobaria_g5229.t2
Lobaria_g5229.t2	Thelotrema_g4846.t1
Lobaria_g533.t1	Lobaria_g533.t1
Lobaria_g5512.t1	Lobaria_g5512.t1
Lobaria_g5512.t1	Letrouitia_leprolyta_g2617.t1
Lobaria_g5545.t1	Lobaria_g5545.t1
Lobaria_g5601.t1	Lobaria_g5601.t1
Lobaria_g5683.t1	Lobaria_g5683.t1
Lobaria_g5734.t1	Lobaria_g5734.t1
Lobaria_g5766.t1	Lobaria_g5766.t1
Lobaria_g5789.t2	Lobaria_g5789.t2
Lobaria_g5836.t1	Lobaria_g5836.t1
Lobaria_g5865.t1	Lobaria_g5865.t1
Lobaria_g5905.t1	Lobaria_g5905.t1
Lobaria_g5935.t1	Lobaria_g5935.t1
Lobaria_g603.t1	Lobaria_g603.t1
Lobaria_g6048.t1	Lobaria_g6048.t1
Lobaria_g6070.t1	Lobaria_g6070.t1
Lobaria_g6094.t1	Lobaria_g6094.t1
Lobaria_g6159.t1	Lobaria_g6159.t1
Lobaria_g6166.t1	Lobaria_g6166.t1
Lobaria_g6198.t1	Lobaria_g6198.t1
Lobaria_g6220.t1	Lobaria_g6220.t1
Lobaria_g6229.t1	Lobaria_g6229.t1
Lobaria_g6236.t1	Lobaria_g6236.t1
Lobaria_g6372.t1	Lobaria_g6372.t1
Lobaria_g6390.t1	Lobaria_g6390.t1
Lobaria_g642.t1	Lobaria_g642.t1
Lobaria_g6421.t1	Lobaria_g6421.t1
Lobaria_g6527.t1	Lobaria_g6527.t1
Lobaria_g6530.t2	Lobaria_g6530.t2
Lobaria_g6555.t1	Lobaria_g6555.t1
Lobaria_g6600.t1	Lobaria_g6600.t1
Lobaria_g6628.t1	Lobaria_g6628.t1
Lobaria_g6638.t1	Lobaria_g6638.t1
Lobaria_g6699.t1	Lobaria_g6699.t1
Lobaria_g6701.t1	Lobaria_g6701.t1
Lobaria_g6702.t1	Lobaria_g6702.t1
Lobaria_g6758.t1	Lobaria_g6758.t1
Lobaria_g6776.t1	Lobaria_g6776.t1
Lobaria_g6795.t2	Lobaria_g6795.t2
Lobaria_g6892.t1	Lobaria_g6892.t1
Lobaria_g6901.t1	Lobaria_g6901.t1
Lobaria_g6903.t1	Lobaria_g6903.t1
Lobaria_g6903.t1	Bacidia_g9042.t1
Lobaria_g6903.t1	Xanthomendoza_g580.t1
Lobaria_g6907.t3	Lobaria_g6907.t3
Lobaria_g6925.t1	Lobaria_g6925.t1
Lobaria_g6988.t1	Lobaria_g6988.t1
Lobaria_g699.t2	Lobaria_g699.t2
Lobaria_g6993.t3	Lobaria_g6993.t3
Lobaria_g700.t1	Lobaria_g700.t1
Lobaria_g701.t1	Lobaria_g701.t1
Lobaria_g7012.t1	Lobaria_g7012.t1
Lobaria_g7023.t3	Lobaria_g7023.t3
Lobaria_g7035.t1	Lobaria_g7035.t1
Lobaria_g7137.t3	Lobaria_g7137.t3
Lobaria_g7161.t2	Lobaria_g7161.t2
Lobaria_g7218.t1	Lobaria_g7218.t1
Lobaria_g7287.t2	Lobaria_g7287.t2
Lobaria_g7310.t1	Lobaria_g7310.t1
Lobaria_g7329.t1	Lobaria_g7329.t1
Lobaria_g7329.t1	Lobaria_g7328.t1
Lobaria_g7364.t1	Lobaria_g7364.t1
Lobaria_g7483.t1	Lobaria_g7483.t1
Lobaria_g7635.t1	Lobaria_g7635.t1
Lobaria_g765.t1	Lobaria_g765.t1
Lobaria_g7710.t1	Lobaria_g7710.t1
Lobaria_g7728.t2	Lobaria_g7728.t2
Lobaria_g7752.t1	Lobaria_g7752.t1
Lobaria_g7754.t1	Lobaria_g7754.t1
Lobaria_g7873.t1	Lobaria_g7873.t1
Lobaria_g7873.t1	Ramalina_g5546.t1
Lobaria_g7873.t1	Ramalina_g7980.t1
Lobaria_g7873.t1	Pleopsidium_g2271.t1
Lobaria_g7873.t1	Sticta_g8285.t1
Lobaria_g7873.t1	Dibaeis_g8145.t1
Lobaria_g7873.t1	Graphis_g4848.t1
Lobaria_g7873.t1	Pseudocyphellaria_g6221.t1
Lobaria_g7939.t1	Lobaria_g7939.t1
Lobaria_g794.t1	Lobaria_g794.t1
Lobaria_g795.t1	Lobaria_g795.t1
Lobaria_g7990.t1	Lobaria_g7990.t1
Lobaria_g8022.t1	Lobaria_g8022.t1
Lobaria_g8078.t1	Lobaria_g8078.t1
Lobaria_g8094.t1	Lobaria_g8094.t1
Lobaria_g8112.t1	Lobaria_g8112.t1
Lobaria_g8117.t1	Lobaria_g8117.t1
Lobaria_g8126.t1	Lobaria_g8126.t1
Lobaria_g8141.t1	Lobaria_g8141.t1
Lobaria_g8166.t1	Lobaria_g8166.t1
Lobaria_g8180.t2	Lobaria_g8180.t2
Lobaria_g8180.t2	Piccolia_g6967.t3
Lobaria_g8180.t2	Pseudocyphellaria_g3040.t1
Lobaria_g8180.t2	Toensbergia_g4221.t3
Lobaria_g8180.t2	Candelaria_pacifica_g1291.t1
Lobaria_g8180.t2	Candelaria_pacifica_g1292.t1
Lobaria_g8180.t2	Candelina_mexicana_g3717.t1
Lobaria_g8180.t2	Candelina_submexicana_g4718.t1
Lobaria_g8180.t2	Ramalina_g4384.t1
Lobaria_g8180.t2	Letrouitia_leprolyta_g2057.t3
Lobaria_g8180.t2	Caloplaca_ligustica_g2782.t1
Lobaria_g8180.t2	Gyalolechia_g2605.t1
Lobaria_g8180.t2	Loxospora_g160.t1
Lobaria_g8180.t2	Niorma_g386.t1
Lobaria_g8180.t2	Peltigera_rufescens_g6488.t1
Lobaria_g8180.t2	Teloschistes_flavicans_g3745.t1
Lobaria_g8180.t2	Teloschistes_peruensis_g1081.t1
Lobaria_g8180.t2	Usnochroma_g322.t4
Lobaria_g8180.t2	Xanthomendoza_g31.t1
Lobaria_g8180.t2	Pycnora_g4223.t1
Lobaria_g8180.t2	Cladonia_grayi_g3673.t1
Lobaria_g8180.t2	Xylographa_vitiligo_g5265.t1
Lobaria_g8180.t2	Lambiella_g2005.t1
Lobaria_g8180.t2	Lignoscripta_g6251.t2
Lobaria_g8180.t2	Xylographa_bjoerkii_g8839.t2
Lobaria_g8180.t2	Xylographa_opegraphella_g6213.t1
Lobaria_g8180.t2	Xylographa_trunciseda_g1511.t1
Lobaria_g8180.t2	Lasallia_g4363.t1
Lobaria_g8180.t2	Bacidia_g2468.t1
Lobaria_g8180.t2	Mycoblastus_g1538.t1
Lobaria_g8180.t2	Peltigera_leucophlebia_g2463.t2
Lobaria_g8180.t2	Umbilicaria_g3916.t2
Lobaria_g8180.t2	Varicellaria_g5685.t2
Lobaria_g8180.t2	Watsoniomyces_g5212.t1
Lobaria_g8180.t2	Xylographa_pallens_g4378.t1
Lobaria_g8180.t2	Xylographa_parallela_g6593.t1
Lobaria_g820.t1	Lobaria_g820.t1
Lobaria_g820.t1	Letharia_columbiana_g6111.t1
Lobaria_g820.t1	Pleopsidium_g2726.t2
Lobaria_g820.t1	Pleopsidium_g4583.t1
Lobaria_g820.t1	Pseudocyphellaria_g361.t1
Lobaria_g8238.t1	Lobaria_g8238.t1
Lobaria_g8250.t1	Lobaria_g8250.t1
Lobaria_g8287.t1	Lobaria_g8287.t1
Lobaria_g8340.t1	Lobaria_g8340.t1
Lobaria_g8407.t1	Lobaria_g8407.t1
Lobaria_g8409.t2	Lobaria_g8409.t2
Lobaria_g8500.t1	Lobaria_g8500.t1
Lobaria_g8625.t1	Lobaria_g8625.t1
Lobaria_g8705.t1	Lobaria_g8705.t1
Lobaria_g8748.t2	Lobaria_g8748.t2
Lobaria_g8770.t1	Lobaria_g8770.t1
Lobaria_g8833.t1	Lobaria_g8833.t1
Lobaria_g884.t2	Lobaria_g884.t2
Lobaria_g8858.t1	Lobaria_g8858.t1
Lobaria_g8880.t2	Lobaria_g8880.t2
Lobaria_g8904.t2	Lobaria_g8904.t2
Lobaria_g8956.t1	Lobaria_g8956.t1
Lobaria_g8958.t1	Lobaria_g8958.t1
Lobaria_g8958.t1	Dibaeis_g5803.t1
Lobaria_g8958.t1	Peltigera_rufescens_g4237.t2
Lobaria_g8958.t1	Peltigera_rufescens_g7803.t2
Lobaria_g8958.t1	Pseudocyphellaria_g6109.t1
Lobaria_g8958.t1	Xylographa_vitiligo_g1662.t1
Lobaria_g8958.t1	Xanthomendoza_g563.t1
Lobaria_g8982.t1	Lobaria_g8982.t1
Lobaria_g8991.t1	Lobaria_g8991.t1
Lobaria_g900.t3	Lobaria_g900.t3
Lobaria_g900.t3	Graphis_g4971.t1
Lobaria_g900.t3	Peltula_g7480.t2
Lobaria_g900.t3	Toensbergia_g1991.t1
Lobaria_g900.t3	Varicellaria_g8537.t2
Lobaria_g900.t3	Watsoniomyces_g3492.t2
Lobaria_g9157.t2	Lobaria_g9157.t2
Lobaria_g923.t3	Lobaria_g923.t3
Lobaria_g9246.t1	Lobaria_g9246.t1
Lobaria_g9280.t3	Lobaria_g9280.t3
Lobaria_g9280.t3	Pseudocyphellaria_g4485.t1
Lobaria_g9280.t3	Sticta_g11742.t1
Lobaria_g929.t1	Lobaria_g929.t1
Lobaria_g9372.t1	Lobaria_g9372.t1
Lobaria_g9376.t1	Lobaria_g9376.t1
Lobaria_g9391.t1	Lobaria_g9391.t1
Lobaria_g9418.t1	Lobaria_g9418.t1
Lobaria_g9510.t1	Lobaria_g9510.t1
Lobaria_g9577.t1	Lobaria_g9577.t1
Lobaria_g963.t1	Lobaria_g963.t1
Lobaria_g9633.t1	Lobaria_g9633.t1
Lobaria_g9645.t3	Lobaria_g9645.t3
Lobaria_g9723.t1	Lobaria_g9723.t1
Lobaria_g9723.t1	Pseudocyphellaria_g3300.t1
Lobaria_g9723.t1	Candelina_mexicana_g5406.t1
Lobaria_g9723.t1	Physcia_g6150.t1
Lobaria_g9751.t1	Lobaria_g9751.t1
Lobaria_g9764.t1	Lobaria_g9764.t1
Lobaria_g9766.t1	Lobaria_g9766.t1
Lobaria_g9782.t1	Lobaria_g9782.t1
Lobaria_g9784.t1	Lobaria_g9784.t1
Lobaria_g9787.t1	Lobaria_g9787.t1
Lobaria_g9792.t2	Lobaria_g9792.t2
Lobaria_g9917.t1	Lobaria_g9917.t1
Lobaria_g9931.t1	Lobaria_g9931.t1
Loxospora_g1091.t1	Loxospora_g1091.t1
Loxospora_g1222.t1	Loxospora_g1222.t1
Loxospora_g1234.t1	Loxospora_g1234.t1
Loxospora_g1260.t1	Loxospora_g1260.t1
Loxospora_g1271.t1	Loxospora_g1271.t1
Loxospora_g1271.t1	Hypocenomyce_g1989.t1
Loxospora_g1271.t1	Mycoblastus_g12800.t1
Loxospora_g1271.t1	Pycnora_g2053.t1
Loxospora_g1271.t1	Umbilicaria_g312.t1
Loxospora_g1360.t1	Loxospora_g1360.t1
Loxospora_g1470.t1	Loxospora_g1470.t1
Loxospora_g152.t2	Loxospora_g152.t2
Loxospora_g1620.t1	Loxospora_g1620.t1
Loxospora_g1753.t1	Loxospora_g1753.t1
Loxospora_g1827.t2	Loxospora_g1827.t2
Loxospora_g1981.t1	Loxospora_g1981.t1
Loxospora_g2176.t2	Loxospora_g2176.t2
Loxospora_g2212.t1	Loxospora_g2212.t1
Loxospora_g2256.t1	Loxospora_g2256.t1
Loxospora_g2301.t1	Loxospora_g2301.t1
Loxospora_g2394.t1	Loxospora_g2394.t1
Loxospora_g2394.t1	Letharia_columbiana_g2208.t1
Loxospora_g2394.t1	Letharia_lupina_g3581.t1
Loxospora_g2394.t1	Lobaria_g12743.t1
Loxospora_g2394.t1	Pseudocyphellaria_g5780.t1
Loxospora_g2394.t1	Peltula_g7177.t1
Loxospora_g2394.t1	Seirophora_villosa_g261.t1
Loxospora_g2394.t1	Niorma_g965.t1
Loxospora_g2394.t1	Seirophora_lacunosa_g675.t1
Loxospora_g2394.t1	Xylographa_carneopallida_g2341.t1
Loxospora_g2394.t1	Icmadophila_g3754.t1
Loxospora_g2394.t1	Ptychographa_g1210.t1
Loxospora_g2394.t1	Trapelia_g9199.t1
Loxospora_g2394.t1	Varicellaria_g4226.t1
Loxospora_g2394.t1	Xylographa_bjoerkii_g4129.t1
Loxospora_g2394.t1	Xylographa_opegraphella_g2047.t1
Loxospora_g2394.t1	Xylographa_pallens_g7099.t1
Loxospora_g2394.t1	Xylographa_parallela_g3255.t1
Loxospora_g2394.t1	Xylographa_soralifera_g9076.t1
Loxospora_g2394.t1	Xylographa_trunciseda_g382.t1
Loxospora_g2394.t1	Xylographa_vitiligo_g7793.t1
Loxospora_g2394.t1	Acarospora_g4782.t1
Loxospora_g2394.t1	Bacidia_g5707.t1
Loxospora_g2394.t1	Lobaria_g7229.t1
Loxospora_g2394.t1	Mycoblastus_g11544.t1
Loxospora_g2394.t1	Pseudocyphellaria_g4560.t1
Loxospora_g2394.t1	Candelaria_pacifica_g7503.t1
Loxospora_g2394.t1	Candelina_mexicana_g4407.t1
Loxospora_g2394.t1	Candelina_submexicana_g592.t2
Loxospora_g2394.t1	Watsoniomyces_g2242.t1
Loxospora_g2394.t1	Candelina_submexicana_g5686.t1
Loxospora_g2394.t1	Candelaria_pacifica_g2906.t1
Loxospora_g2394.t1	Candelina_mexicana_g6474.t1
Loxospora_g2394.t1	Chaenotheca_g2652.t1
Loxospora_g2394.t1	Cladonia_borealis_g5705.t1
Loxospora_g2394.t1	Gomphillus_g1417.t1
Loxospora_g2394.t1	Thelotrema_g4575.t1
Loxospora_g2394.t1	Hypocenomyce_g7231.t1
Loxospora_g2394.t1	Imshaugia_g6175.t1
Loxospora_g2394.t1	Letharia_lupina_g11460.t1
Loxospora_g2394.t1	Lambiella_g8079.t1
Loxospora_g2394.t1	Lichina_g4368.t1
Loxospora_g2394.t1	Dibaeis_g218.t1
Loxospora_g2394.t1	Imshaugia_g7609.t1
Loxospora_g2394.t1	Phylliscum_g2744.t1
Loxospora_g2394.t1	Physcia_g8406.t1
Loxospora_g2394.t1	Heterodermia_g9472.t1
Loxospora_g2394.t1	Piccolia_g6506.t1
Loxospora_g2394.t1	Alyxoria_g5501.t1
Loxospora_g2394.t1	Caeruleum_g3877.t1
Loxospora_g2394.t1	Sclerophora_g16.t1
Loxospora_g2394.t1	Pleopsidium_g4572.t1
Loxospora_g2394.t1	Puttea_g2385.t2
Loxospora_g2394.t1	Pycnora_g4925.t1
Loxospora_g2394.t1	Phylliscum_g996.t1
Loxospora_g2394.t1	Thelotrema_g1446.t1
Loxospora_g2394.t1	Usnochroma_g3506.t1
Loxospora_g2394.t1	Caloplaca_aegaea_g3688.t1
Loxospora_g2394.t1	Gyalolechia_g2789.t1
Loxospora_g2394.t1	Niorma_g6974.t1
Loxospora_g2394.t1	Seirophora_lacunosa_g5298.t1
Loxospora_g2394.t1	Teloschistes_peruensis_g5723.t1
Loxospora_g2394.t1	Variospora_g6164.t1
Loxospora_g2394.t1	Xanthomendoza_g4024.t1
Loxospora_g2394.t1	Xanthoria_steineri_g4348.t1
Loxospora_g2394.t1	Xanthoria_aureola_g4594.t1
Loxospora_g2394.t1	Xanthoria_mediterranea_g192.t1
Loxospora_g2394.t1	Xylographa_soralifera_g2718.t1
Loxospora_g2394.t1	Lichina_g1382.t1
Loxospora_g2394.t1	Xylographa_pallens_g6031.t1
Loxospora_g2394.t1	Xylographa_parallela_g5736.t1
Loxospora_g2394.t1	Xylographa_trunciseda_g7644.t1
Loxospora_g2394.t1	Physcia_g1257.t1
Loxospora_g2394.t1	Caloplaca_aegaea_g4640.t1
Loxospora_g2394.t1	Flavoplaca_g9587.t1
Loxospora_g2394.t1	Variospora_g5961.t1
Loxospora_g2394.t1	Candelina_submexicana_g3777.t2
Loxospora_g2394.t1	Candelaria_pacifica_g3604.t1
Loxospora_g2394.t1	Candelina_mexicana_g5484.t1
Loxospora_g2394.t1	Letrouitia_transgressa_g7648.t1
Loxospora_g2394.t1	Endocarpon_g4593.t1
Loxospora_g2394.t1	Gyalolechia_g1463.t1
Loxospora_g2394.t1	Alectoria_fallacina_g4034.t1
Loxospora_g2394.t1	Alectoria_sarmentosa_g2980.t4
Loxospora_g2394.t1	Caloplaca_ligustica_g1220.t1
Loxospora_g2394.t1	Letharia_columbiana_g7185.t1
Loxospora_g2394.t1	Letharia_lupina_g10720.t1
Loxospora_g2394.t1	Peltigera_rufescens_g7399.t1
Loxospora_g2394.t1	Peltula_g1551.t1
Loxospora_g2394.t1	Watsoniomyces_g1027.t1
Loxospora_g2394.t1	Xanthoria_aureola_g10737.t1
Loxospora_g2394.t1	Ramalina_g657.t1
Loxospora_g2394.t1	Toensbergia_g5440.t1
Loxospora_g2394.t1	Mycoblastus_g8028.t1
Loxospora_g2394.t1	Peltigera_leucophlebia_g10492.t1
Loxospora_g2394.t1	Usnochroma_g383.t2
Loxospora_g2494.t1	Loxospora_g2494.t1
Loxospora_g2499.t1	Loxospora_g2499.t1
Loxospora_g25.t1	Loxospora_g25.t1
Loxospora_g2520.t1	Loxospora_g2520.t1
Loxospora_g2535.t1	Loxospora_g2535.t1
Loxospora_g2704.t1	Loxospora_g2704.t1
Loxospora_g2776.t1	Loxospora_g2776.t1
Loxospora_g2831.t1	Loxospora_g2831.t1
Loxospora_g2843.t1	Loxospora_g2843.t1
Loxospora_g2890.t1	Loxospora_g2890.t1
Loxospora_g2988.t1	Loxospora_g2988.t1
Loxospora_g3187.t1	Loxospora_g3187.t1
Loxospora_g3217.t1	Loxospora_g3217.t1
Loxospora_g3277.t2	Loxospora_g3277.t2
Loxospora_g3334.t1	Loxospora_g3334.t1
Loxospora_g3393.t1	Loxospora_g3393.t1
Loxospora_g3462.t1	Loxospora_g3462.t1
Loxospora_g3464.t1	Loxospora_g3464.t1
Loxospora_g3498.t1	Loxospora_g3498.t1
Loxospora_g3597.t1	Loxospora_g3597.t1
Loxospora_g3627.t1	Loxospora_g3627.t1
Loxospora_g366.t1	Loxospora_g366.t1
Loxospora_g3789.t1	Loxospora_g3789.t1
Loxospora_g3789.t1	Flavoplaca_g3684.t1
Loxospora_g3789.t1	Imshaugia_g8440.t1
Loxospora_g3789.t1	Xanthoria_mediterranea_g2453.t1
Loxospora_g3789.t1	Bacidia_g4604.t1
Loxospora_g3789.t1	Bacidia_g502.t1
Loxospora_g3895.t1	Loxospora_g3895.t1
Loxospora_g3975.t1	Loxospora_g3975.t1
Loxospora_g4006.t1	Loxospora_g4006.t1
Loxospora_g4063.t1	Loxospora_g4063.t1
Piccolia_g3953.t1	Piccolia_g3953.t1
Piccolia_g3960.t2	Piccolia_g3960.t2
Piccolia_g3966.t1	Piccolia_g3966.t1
Piccolia_g3969.t1	Piccolia_g3969.t1
Piccolia_g3977.t1	Piccolia_g3977.t1
Piccolia_g3977.t1	Alectoria_fallacina_g8317.t1
Piccolia_g3977.t1	Varicellaria_g3367.t1
Piccolia_g3977.t1	Chaenotheca_g3656.t1
Piccolia_g398.t1	Piccolia_g398.t1
Piccolia_g3981.t1	Piccolia_g3981.t1
Piccolia_g4026.t1	Piccolia_g4026.t1
Piccolia_g4122.t1	Piccolia_g4122.t1
Piccolia_g4136.t1	Piccolia_g4136.t1
Piccolia_g4189.t1	Piccolia_g4189.t1
Piccolia_g4194.t1	Piccolia_g4194.t1
Piccolia_g4194.t1	Candelaria_pacifica_g2629.t1
Piccolia_g4194.t1	Peltigera_rufescens_g15944.t1
Piccolia_g4194.t1	Peltigera_ponojensis_g22279.t1
Piccolia_g4194.t1	Peltigera_ponojensis_g22328.t1
Piccolia_g4194.t1	Schaereria_g2158.t1
Piccolia_g4197.t1	Piccolia_g4197.t1
Piccolia_g4275.t1	Piccolia_g4275.t1
Piccolia_g4311.t1	Piccolia_g4311.t1
Piccolia_g435.t1	Piccolia_g435.t1
Piccolia_g4405.t1	Piccolia_g4405.t1
Piccolia_g4479.t1	Piccolia_g4479.t1
Piccolia_g4499.t1	Piccolia_g4499.t1
Piccolia_g4531.t2	Piccolia_g4531.t2
Piccolia_g4533.t1	Piccolia_g4533.t1
Piccolia_g4534.t1	Piccolia_g4534.t1
Piccolia_g4581.t1	Piccolia_g4581.t1
Piccolia_g4768.t1	Piccolia_g4768.t1
Piccolia_g4775.t1	Piccolia_g4775.t1
Piccolia_g4784.t1	Piccolia_g4784.t1
Piccolia_g4802.t3	Piccolia_g4802.t3
Piccolia_g4817.t1	Piccolia_g4817.t1
Piccolia_g4822.t1	Piccolia_g4822.t1
Piccolia_g4905.t1	Piccolia_g4905.t1
Piccolia_g4928.t1	Piccolia_g4928.t1
Piccolia_g4986.t1	Piccolia_g4986.t1
Piccolia_g5133.t2	Piccolia_g5133.t2
Piccolia_g5139.t1	Piccolia_g5139.t1
Piccolia_g5181.t1	Piccolia_g5181.t1
Piccolia_g5233.t2	Piccolia_g5233.t2
Piccolia_g5234.t1	Piccolia_g5234.t1
Piccolia_g5234.t1	Peltigera_leucophlebia_g3355.t1
Piccolia_g5237.t1	Piccolia_g5237.t1
Piccolia_g5291.t1	Piccolia_g5291.t1
Piccolia_g5379.t2	Piccolia_g5379.t2
Piccolia_g546.t1	Piccolia_g546.t1
Piccolia_g5469.t1	Piccolia_g5469.t1
Piccolia_g5565.t1	Piccolia_g5565.t1
Piccolia_g5566.t1	Piccolia_g5566.t1
Piccolia_g5586.t1	Piccolia_g5586.t1
Piccolia_g5632.t1	Piccolia_g5632.t1
Piccolia_g5657.t1	Piccolia_g5657.t1
Piccolia_g5680.t1	Piccolia_g5680.t1
Piccolia_g5747.t1	Piccolia_g5747.t1
Piccolia_g5772.t1	Piccolia_g5772.t1
Piccolia_g581.t1	Piccolia_g581.t1
Piccolia_g5844.t3	Piccolia_g5844.t3
Piccolia_g5845.t1	Piccolia_g5845.t1
Ptychographa_g4197.t1	Ptychographa_g4197.t1
Ptychographa_g4227.t1	Ptychographa_g4227.t1
Ptychographa_g4325.t1	Ptychographa_g4325.t1
Ptychographa_g4327.t1	Ptychographa_g4327.t1
Ptychographa_g4336.t1	Ptychographa_g4336.t1
Ptychographa_g4361.t1	Ptychographa_g4361.t1
Ptychographa_g437.t1	Ptychographa_g437.t1
Ptychographa_g4422.t1	Ptychographa_g4422.t1
Ptychographa_g4486.t1	Ptychographa_g4486.t1
Ptychographa_g4489.t1	Ptychographa_g4489.t1
Ptychographa_g4489.t1	Xylographa_soralifera_g8962.t1
Ptychographa_g4512.t1	Ptychographa_g4512.t1
Ptychographa_g460.t1	Ptychographa_g460.t1
Ptychographa_g4636.t1	Ptychographa_g4636.t1
Ptychographa_g4710.t1	Ptychographa_g4710.t1
Ptychographa_g4733.t1	Ptychographa_g4733.t1
Ptychographa_g4804.t1	Ptychographa_g4804.t1
Ptychographa_g4912.t1	Ptychographa_g4912.t1
Ptychographa_g4912.t1	Caloplaca_ligustica_g389.t1
Ptychographa_g4912.t1	Dibaeis_g3851.t1
Ptychographa_g4912.t1	Lobaria_g8530.t1
Ptychographa_g4912.t1	Niorma_g2840.t1
Ptychographa_g4912.t1	Pseudocyphellaria_g2936.t1
Ptychographa_g4912.t1	Seirophora_villosa_g1941.t1
Ptychographa_g4912.t1	Teloschistes_flavicans_g2341.t1
Ptychographa_g4912.t1	Teloschistes_peruensis_g1002.t1
Ptychographa_g4912.t1	Varicellaria_g5204.t1
Ptychographa_g4912.t1	Gomphillus_g3895.t1
Ptychographa_g4912.t1	Lobaria_g10631.t2
Ptychographa_g4912.t1	Letrouitia_transgressa_g2387.t1
Ptychographa_g4912.t1	Caeruleum_g5227.t2
Ptychographa_g4912.t1	Caloplaca_aegaea_g2018.t1
Ptychographa_g4912.t1	Chaenotheca_g4120.t1
Ptychographa_g4912.t1	Endocarpon_g3130.t1
Ptychographa_g4912.t1	Gyalolechia_g2728.t1
Ptychographa_g4912.t1	Hypocenomyce_g1493.t1
Ptychographa_g4912.t1	Lignoscripta_g2429.t1
Ptychographa_g4912.t1	Seirophora_lacunosa_g972.t1
Ptychographa_g4912.t1	Sticta_g3281.t1
Ptychographa_g4912.t1	Xanthoria_aureola_g1853.t1
Ptychographa_g4912.t1	Xanthoria_steineri_g3040.t1
Ptychographa_g4912.t1	Letrouitia_transgressa_g3640.t1
Ptychographa_g4912.t1	Loxospora_g4787.t1
Ptychographa_g4912.t1	Alyxoria_g1831.t1
Ptychographa_g4912.t1	Chrysothrix_g7514.t1
Ptychographa_g4912.t1	Flavoplaca_g3959.t1
Ptychographa_g4912.t1	Heterodermia_g5376.t1
Ptychographa_g4912.t1	Lambiella_g1453.t1
Ptychographa_g4912.t1	Lasallia_g3257.t2
Ptychographa_g4912.t1	Letrouitia_leprolyta_g1540.t1
Ptychographa_g4912.t1	Schaereria_g5223.t1
Ptychographa_g4912.t1	Trapelia_g461.t1
Ptychographa_g4912.t1	Watsoniomyces_g2476.t1
Ptychographa_g4912.t1	Xanthomendoza_g736.t2
Ptychographa_g4912.t1	Xylographa_bjoerkii_g3378.t2
Ptychographa_g4912.t1	Peltigera_ponojensis_g13343.t1
Ptychographa_g4912.t1	Peltigera_rufescens_g10914.t1
Ptychographa_g4912.t1	Piccolia_g6876.t1
Ptychographa_g4912.t1	Sclerophora_g2137.t1
Ptychographa_g4912.t1	Usnochroma_g7227.t1
Ptychographa_g4912.t1	Bacidia_g4991.t1
Ptychographa_g4912.t1	Caloplaca_aetnensis_g866.t1
Ptychographa_g4912.t1	Candelaria_pacifica_g2563.t1
Ptychographa_g4912.t1	Candelina_mexicana_g4821.t1
Ptychographa_g4912.t1	Letharia_columbiana_g7413.t1
Ptychographa_g4912.t1	Lichina_g4186.t1
Ptychographa_g4912.t1	Cladonia_grayi_g8678.t1
Ptychographa_g4912.t1	Acarospora_g2203.t1
Ptychographa_g4912.t1	Alectoria_fallacina_g7441.t1
Ptychographa_g4912.t1	Candelina_submexicana_g5442.t1
Ptychographa_g4912.t1	Cladonia_borealis_g8849.t1
Ptychographa_g4912.t1	Endocarpon_g5231.t1
Ptychographa_g4912.t1	Graphis_g156.t1
Ptychographa_g4912.t1	Imshaugia_g8491.t2
Ptychographa_g4912.t1	Letharia_lupina_g7152.t1
Ptychographa_g4912.t1	Mycoblastus_g232.t2
Ptychographa_g4912.t1	Thelotrema_g1512.t1
Ptychographa_g4912.t1	Toensbergia_g1846.t1
Ptychographa_g5108.t1	Ptychographa_g5108.t1
Ptychographa_g5180.t1	Ptychographa_g5180.t1
Ptychographa_g5181.t1	Ptychographa_g5181.t1
Ptychographa_g5187.t1	Ptychographa_g5187.t1
Ptychographa_g5195.t1	Ptychographa_g5195.t1
Ptychographa_g5242.t1	Ptychographa_g5242.t1
Ptychographa_g5299.t1	Ptychographa_g5299.t1
Ptychographa_g5400.t1	Ptychographa_g5400.t1
Ptychographa_g5420.t1	Ptychographa_g5420.t1
Ptychographa_g5472.t1	Ptychographa_g5472.t1
Ptychographa_g5483.t1	Ptychographa_g5483.t1
Ptychographa_g5486.t1	Ptychographa_g5486.t1
Ptychographa_g5494.t1	Ptychographa_g5494.t1
Ptychographa_g5508.t1	Ptychographa_g5508.t1
Ptychographa_g5593.t1	Ptychographa_g5593.t1
Ptychographa_g5661.t1	Ptychographa_g5661.t1
Ptychographa_g5733.t1	Ptychographa_g5733.t1
Ptychographa_g5883.t1	Ptychographa_g5883.t1
Ptychographa_g5958.t1	Ptychographa_g5958.t1
Ptychographa_g597.t1	Ptychographa_g597.t1
Ptychographa_g6030.t1	Ptychographa_g6030.t1
Ptychographa_g6030.t1	Pseudocyphellaria_g4907.t1
Ptychographa_g6030.t1	Lobaria_g1220.t1
Ptychographa_g6030.t1	Sticta_g7497.t1
Ptychographa_g6030.t1	Xylographa_pallens_g8205.t1
Ptychographa_g6030.t1	Xylographa_bjoerkii_g9230.t1
Ptychographa_g6030.t1	Xylographa_carneopallida_g6900.t1
Ptychographa_g6030.t1	Xylographa_parallela_g1783.t1
Ptychographa_g6030.t1	Xylographa_soralifera_g4874.t1
Ptychographa_g6030.t1	Xylographa_trunciseda_g8522.t1
Ptychographa_g6030.t1	Xylographa_vitiligo_g7992.t1
Ptychographa_g6030.t1	Xylographa_trunciseda_g8368.t1
Ptychographa_g6030.t1	Varicellaria_g8796.t1
Ptychographa_g6030.t1	Xylographa_opegraphella_g454.t1
Ptychographa_g6030.t1	Xylographa_pallens_g5476.t1
Ptychographa_g6030.t1	Xylographa_parallela_g3638.t1
Ptychographa_g6030.t1	Xylographa_soralifera_g620.t1
Ptychographa_g6030.t1	Xylographa_vitiligo_g5187.t1
Ptychographa_g6030.t1	Schaereria_g4299.t1
Ptychographa_g6030.t1	Thelotrema_g2936.t1
Ptychographa_g6170.t1	Ptychographa_g6170.t1
Ptychographa_g6210.t1	Ptychographa_g6210.t1
Ptychographa_g624.t1	Ptychographa_g624.t1
Ptychographa_g624.t1	Lobaria_g5217.t1
Ptychographa_g624.t1	Xylographa_carneopallida_g2603.t1
Ptychographa_g628.t1	Ptychographa_g628.t1
Ptychographa_g6322.t1	Ptychographa_g6322.t1
Ptychographa_g639.t1	Ptychographa_g639.t1
Ptychographa_g6409.t2	Ptychographa_g6409.t2
Ptychographa_g6495.t1	Ptychographa_g6495.t1
Ptychographa_g6549.t1	Ptychographa_g6549.t1
Ptychographa_g658.t3	Ptychographa_g658.t3
Heterodermia_g345.t1	Heterodermia_g345.t1
Heterodermia_g3480.t1	Heterodermia_g3480.t1
Heterodermia_g3534.t1	Heterodermia_g3534.t1
Heterodermia_g3600.t1	Heterodermia_g3600.t1
Heterodermia_g3859.t1	Heterodermia_g3859.t1
Heterodermia_g3882.t1	Heterodermia_g3882.t1
Heterodermia_g3884.t1	Heterodermia_g3884.t1
Heterodermia_g3894.t3	Heterodermia_g3894.t3
Heterodermia_g3897.t1	Heterodermia_g3897.t1
Heterodermia_g3939.t1	Heterodermia_g3939.t1
Heterodermia_g3939.t1	Heterodermia_g9866.t1
Heterodermia_g3939.t1	Ptychographa_g1894.t1
Heterodermia_g3939.t1	Gomphillus_g5452.t1
Heterodermia_g3939.t1	Graphis_g3148.t1
Heterodermia_g3939.t1	Xylographa_vitiligo_g2188.t1
Heterodermia_g3939.t1	Lambiella_g5726.t2
Heterodermia_g3939.t1	Xylographa_bjoerkii_g2543.t1
Heterodermia_g3939.t1	Xylographa_carneopallida_g4428.t1
Heterodermia_g3939.t1	Xylographa_pallens_g8764.t1
Heterodermia_g3939.t1	Xylographa_parallela_g247.t1
Heterodermia_g3939.t1	Xylographa_soralifera_g1732.t1
Heterodermia_g3939.t1	Toensbergia_g5577.t4
Heterodermia_g3939.t1	Ptychographa_g622.t1
Heterodermia_g3939.t1	Candelina_mexicana_g4770.t1
Heterodermia_g3939.t1	Usnochroma_g7823.t2
Heterodermia_g3939.t1	Caloplaca_aetnensis_g3616.t2
Heterodermia_g3939.t1	Lobaria_g8558.t1
Heterodermia_g3939.t1	Physcia_g7175.t1
Heterodermia_g3939.t1	Mycoblastus_g7887.t1
Heterodermia_g3939.t1	Mycoblastus_g7888.t2
Heterodermia_g3939.t1	Trapelia_g2178.t1
Heterodermia_g3939.t1	Candelaria_pacifica_g352.t1
Heterodermia_g3939.t1	Graphis_g8481.t1
Heterodermia_g3939.t1	Lobaria_g13205.t1
Heterodermia_g3939.t1	Niorma_g1375.t1
Heterodermia_g3939.t1	Ramalina_g1571.t1
Heterodermia_g3939.t1	Teloschistes_flavicans_g4612.t1
Heterodermia_g3939.t1	Candelina_submexicana_g5079.t1
Heterodermia_g3939.t1	Heterodermia_g3561.t1
Heterodermia_g3939.t1	Teloschistes_peruensis_g6466.t1
Heterodermia_g3939.t1	Variospora_g1942.t1
Heterodermia_g3939.t1	Caloplaca_aegaea_g1879.t1
Heterodermia_g3939.t1	Candelaria_pacifica_g5713.t1
Heterodermia_g3939.t1	Candelina_mexicana_g3796.t1
Heterodermia_g3939.t1	Candelina_submexicana_g524.t1
Heterodermia_g3939.t1	Xanthomendoza_g4036.t1
Heterodermia_g3939.t1	Candelina_mexicana_g7854.t2
Heterodermia_g3939.t1	Puttea_g7677.t1
Heterodermia_g3939.t1	Lepraria_g2319.t1
Heterodermia_g3939.t1	Xylographa_vitiligo_g984.t2
Heterodermia_g3939.t1	Xylographa_parallela_g6774.t1
Heterodermia_g3939.t1	Xylographa_soralifera_g1039.t1
Heterodermia_g3939.t1	Puttea_g6917.t1
Heterodermia_g3939.t1	Xylographa_trunciseda_g8959.t1
Heterodermia_g3952.t1	Heterodermia_g3952.t1
Heterodermia_g3954.t1	Heterodermia_g3954.t1
Heterodermia_g4065.t3	Heterodermia_g4065.t3
Heterodermia_g4071.t3	Heterodermia_g4071.t3
Heterodermia_g4135.t3	Heterodermia_g4135.t3
Heterodermia_g4257.t1	Heterodermia_g4257.t1
Heterodermia_g4258.t1	Heterodermia_g4258.t1
Heterodermia_g4263.t1	Heterodermia_g4263.t1
Heterodermia_g4277.t1	Heterodermia_g4277.t1
Heterodermia_g4308.t1	Heterodermia_g4308.t1
Heterodermia_g4579.t1	Heterodermia_g4579.t1
Heterodermia_g4619.t1	Heterodermia_g4619.t1
Heterodermia_g4619.t1	Lepraria_g547.t1
Heterodermia_g4619.t1	Letharia_lupina_g2325.t3
Heterodermia_g4619.t1	Letharia_columbiana_g12458.t3
Heterodermia_g4619.t1	Mycoblastus_g12256.t1
Heterodermia_g4619.t1	Mycoblastus_g650.t1
Heterodermia_g4619.t1	Mycoblastus_g7347.t1
Heterodermia_g4619.t1	Physcia_g10442.t1
Heterodermia_g4619.t1	Schaereria_g6521.t2
Heterodermia_g4619.t1	Teloschistes_flavicans_g29.t1
Heterodermia_g4619.t1	Xanthoria_steineri_g6119.t1
Heterodermia_g4619.t1	Xanthoria_aureola_g2338.t2
Heterodermia_g4619.t1	Alectoria_sarmentosa_g11408.t2
Heterodermia_g4619.t1	Alectoria_fallacina_g11634.t2
Heterodermia_g4619.t1	Puttea_g2760.t1
Heterodermia_g4619.t1	Bacidia_g3298.t2
Heterodermia_g4619.t1	Bacidia_g2129.t2
Heterodermia_g4619.t1	Caloplaca_aetnensis_g7765.t1
Heterodermia_g4619.t1	Cladonia_grayi_g8989.t1
Heterodermia_g4619.t1	Cladonia_borealis_g6492.t1
Heterodermia_g4619.t1	Imshaugia_g1621.t2
Heterodermia_g4619.t1	Seirophora_villosa_g2675.t1
Heterodermia_g4619.t1	Teloschistes_flavicans_g7798.t2
Heterodermia_g4619.t1	Candelina_mexicana_g3238.t1
Heterodermia_g4619.t1	Caloplaca_aegaea_g3863.t1
Heterodermia_g4619.t1	Heterodermia_g9580.t1
Heterodermia_g4619.t1	Teloschistes_flavicans_g4687.t4
Heterodermia_g4619.t1	Candelina_submexicana_g6165.t1
Heterodermia_g4619.t1	Candelaria_pacifica_g2983.t1
Heterodermia_g4619.t1	Candelina_mexicana_g1897.t1
Heterodermia_g4619.t1	Candelaria_pacifica_g3387.t1
Heterodermia_g4619.t1	Candelina_mexicana_g1231.t1
Heterodermia_g4619.t1	Candelina_submexicana_g4861.t1
Heterodermia_g4619.t1	Candelaria_pacifica_g5698.t1
Heterodermia_g4619.t1	Candelina_mexicana_g8048.t2
Heterodermia_g4619.t1	Candelaria_pacifica_g5365.t3
Heterodermia_g4619.t1	Candelina_submexicana_g5056.t2
Heterodermia_g4619.t1	Candelina_submexicana_g3719.t2
Heterodermia_g4619.t1	Candelaria_pacifica_g3837.t1
Heterodermia_g4619.t1	Candelina_mexicana_g3425.t1
Heterodermia_g4619.t1	Candelina_submexicana_g5094.t1
Heterodermia_g4619.t1	Candelina_submexicana_g7575.t1
Heterodermia_g4619.t1	Letharia_lupina_g3306.t1
Heterodermia_g4619.t1	Pycnora_g2307.t1
Heterodermia_g4619.t1	Pycnora_g4589.t1
Heterodermia_g4619.t1	Bacidia_g8724.t1
Heterodermia_g4619.t1	Caeruleum_g1322.t1
Heterodermia_g4619.t1	Mycoblastus_g8519.t1
Heterodermia_g4619.t1	Lepraria_g335.t1
Heterodermia_g4619.t1	Cladonia_grayi_g2144.t1
Heterodermia_g4619.t1	Alectoria_fallacina_g10801.t1
Heterodermia_g4619.t1	Alectoria_sarmentosa_g1441.t1
Heterodermia_g4619.t1	Imshaugia_g4075.t1
Heterodermia_g4619.t1	Letharia_columbiana_g4180.t1
Heterodermia_g4619.t1	Alectoria_fallacina_g7950.t1
Heterodermia_g4619.t1	Letrouitia_transgressa_g1144.t1
Heterodermia_g4619.t1	Cladonia_borealis_g5571.t1
Heterodermia_g4619.t1	Teloschistes_peruensis_g3982.t1
Heterodermia_g4619.t1	Puttea_g2308.t1
Heterodermia_g4619.t1	Bacidia_g2336.t1
Heterodermia_g4619.t1	Caeruleum_g2773.t1
Heterodermia_g4619.t1	Candelaria_pacifica_g4588.t1
Heterodermia_g4619.t1	Flavoplaca_g9132.t2
Heterodermia_g4619.t1	Flavoplaca_g9368.t1
Heterodermia_g4619.t1	Gyalolechia_g5427.t1
Heterodermia_g4619.t1	Caloplaca_ligustica_g333.t1
Heterodermia_g4619.t1	Letrouitia_leprolyta_g9110.t1
Heterodermia_g4619.t1	Niorma_g6900.t1
Heterodermia_g4619.t1	Teloschistes_flavicans_g7178.t1
Heterodermia_g4619.t1	Teloschistes_peruensis_g7303.t2
Heterodermia_g4619.t1	Usnochroma_g4322.t1
Heterodermia_g4619.t1	Heterodermia_g4534.t1
Heterodermia_g4619.t1	Imshaugia_g9312.t1
Heterodermia_g4619.t1	Lepraria_g10940.t1
Heterodermia_g4619.t1	Lepraria_g4537.t1
Heterodermia_g4619.t1	Cladonia_grayi_g1990.t1
Heterodermia_g4619.t1	Letharia_columbiana_g10303.t1
Heterodermia_g4619.t1	Alectoria_fallacina_g7186.t1
Heterodermia_g4619.t1	Imshaugia_g4849.t1
Heterodermia_g4619.t1	Letharia_lupina_g11216.t1
Heterodermia_g4619.t1	Ramalina_g2018.t1
Heterodermia_g4619.t1	Schaereria_g6167.t2
Heterodermia_g4619.t1	Xanthomendoza_g3969.t1
Heterodermia_g4619.t1	Sclerophora_g3975.t1
Heterodermia_g4619.t1	Teloschistes_peruensis_g1796.t3
Heterodermia_g4619.t1	Mycoblastus_g10064.t1
Heterodermia_g4619.t1	Puttea_g6959.t1
Heterodermia_g4619.t1	Schaereria_g6468.t2
Heterodermia_g4619.t1	Sclerophora_g3000.t1
Heterodermia_g4619.t1	Xanthoria_aureola_g2994.t1
Heterodermia_g4619.t1	Xanthoria_mediterranea_g9059.t1
Heterodermia_g4619.t1	Xanthoria_steineri_g3437.t1
Heterodermia_g4619.t1	Piccolia_g1955.t1
Heterodermia_g4619.t1	Xanthomendoza_g8830.t1
Heterodermia_g4619.t1	Bacidia_g340.t1
Heterodermia_g4731.t1	Heterodermia_g4731.t1
Heterodermia_g4775.t1	Heterodermia_g4775.t1
Heterodermia_g4800.t1	Heterodermia_g4800.t1
Heterodermia_g4803.t1	Heterodermia_g4803.t1
Heterodermia_g4900.t1	Heterodermia_g4900.t1
Heterodermia_g4990.t1	Heterodermia_g4990.t1
Heterodermia_g4994.t1	Heterodermia_g4994.t1
Heterodermia_g5014.t1	Heterodermia_g5014.t1
Heterodermia_g51.t1	Heterodermia_g51.t1
Heterodermia_g5148.t1	Heterodermia_g5148.t1
Heterodermia_g5196.t1	Heterodermia_g5196.t1
Heterodermia_g5241.t1	Heterodermia_g5241.t1
Heterodermia_g5275.t1	Heterodermia_g5275.t1
Heterodermia_g5330.t1	Heterodermia_g5330.t1
Heterodermia_g5444.t1	Heterodermia_g5444.t1
Heterodermia_g5483.t1	Heterodermia_g5483.t1
Heterodermia_g5493.t1	Heterodermia_g5493.t1
Seirophora_lacunosa_g4182.t1	Seirophora_lacunosa_g4182.t1
Seirophora_lacunosa_g4237.t1	Seirophora_lacunosa_g4237.t1
Seirophora_lacunosa_g4313.t1	Seirophora_lacunosa_g4313.t1
Seirophora_lacunosa_g4313.t1	Seirophora_villosa_g6588.t1
Seirophora_lacunosa_g4339.t1	Seirophora_lacunosa_g4339.t1
Seirophora_lacunosa_g4396.t1	Seirophora_lacunosa_g4396.t1
Seirophora_lacunosa_g4413.t2	Seirophora_lacunosa_g4413.t2
Seirophora_lacunosa_g4476.t1	Seirophora_lacunosa_g4476.t1
Seirophora_lacunosa_g4501.t1	Seirophora_lacunosa_g4501.t1
Seirophora_lacunosa_g4535.t1	Seirophora_lacunosa_g4535.t1
Seirophora_lacunosa_g4561.t1	Seirophora_lacunosa_g4561.t1
Seirophora_lacunosa_g4569.t1	Seirophora_lacunosa_g4569.t1
Seirophora_lacunosa_g4577.t1	Seirophora_lacunosa_g4577.t1
Seirophora_lacunosa_g4711.t1	Seirophora_lacunosa_g4711.t1
Seirophora_lacunosa_g4711.t1	Letrouitia_leprolyta_g8192.t1
Seirophora_lacunosa_g4711.t1	Seirophora_villosa_g4237.t1
Seirophora_lacunosa_g477.t1	Seirophora_lacunosa_g477.t1
Seirophora_lacunosa_g4786.t1	Seirophora_lacunosa_g4786.t1
Seirophora_lacunosa_g4790.t1	Seirophora_lacunosa_g4790.t1
Seirophora_lacunosa_g4790.t1	Seirophora_villosa_g644.t1
Seirophora_lacunosa_g4791.t1	Seirophora_lacunosa_g4791.t1
Seirophora_lacunosa_g4821.t1	Seirophora_lacunosa_g4821.t1
Seirophora_lacunosa_g4827.t1	Seirophora_lacunosa_g4827.t1
Seirophora_lacunosa_g4858.t1	Seirophora_lacunosa_g4858.t1
Seirophora_lacunosa_g4869.t1	Seirophora_lacunosa_g4869.t1
Seirophora_lacunosa_g4900.t1	Seirophora_lacunosa_g4900.t1
Seirophora_lacunosa_g4966.t1	Seirophora_lacunosa_g4966.t1
Seirophora_lacunosa_g5012.t2	Seirophora_lacunosa_g5012.t2
Seirophora_lacunosa_g5012.t2	Gyalolechia_g984.t1
Seirophora_lacunosa_g5012.t2	Variospora_g1731.t1
Seirophora_lacunosa_g5012.t2	Caloplaca_aegaea_g5319.t3
Seirophora_lacunosa_g5074.t1	Seirophora_lacunosa_g5074.t1
Seirophora_lacunosa_g5074.t1	Caloplaca_ligustica_g7400.t1
Seirophora_lacunosa_g5074.t1	Gyalolechia_g2335.t2
Seirophora_lacunosa_g5074.t1	Letrouitia_transgressa_g2269.t1
Seirophora_lacunosa_g5074.t1	Niorma_g3206.t1
Seirophora_lacunosa_g5074.t1	Alyxoria_g6245.t1
Seirophora_lacunosa_g5074.t1	Teloschistes_flavicans_g6393.t1
Seirophora_lacunosa_g5074.t1	Xanthoria_aureola_g4506.t1
Seirophora_lacunosa_g5111.t1	Seirophora_lacunosa_g5111.t1
Seirophora_lacunosa_g5148.t1	Seirophora_lacunosa_g5148.t1
Seirophora_lacunosa_g515.t1	Seirophora_lacunosa_g515.t1
Seirophora_lacunosa_g5185.t2	Seirophora_lacunosa_g5185.t2
Seirophora_lacunosa_g5289.t2	Seirophora_lacunosa_g5289.t2
Seirophora_lacunosa_g53.t1	Seirophora_lacunosa_g53.t1
Seirophora_lacunosa_g5315.t1	Seirophora_lacunosa_g5315.t1
Seirophora_lacunosa_g5360.t1	Seirophora_lacunosa_g5360.t1
Seirophora_lacunosa_g5503.t1	Seirophora_lacunosa_g5503.t1
Seirophora_lacunosa_g5527.t1	Seirophora_lacunosa_g5527.t1
Seirophora_lacunosa_g5579.t1	Seirophora_lacunosa_g5579.t1
Seirophora_lacunosa_g5580.t1	Seirophora_lacunosa_g5580.t1
Seirophora_lacunosa_g5589.t1	Seirophora_lacunosa_g5589.t1
Trapelia_g186.t1	Trapelia_g186.t1
Trapelia_g1887.t1	Trapelia_g1887.t1
Trapelia_g1920.t1	Trapelia_g1920.t1
Trapelia_g1944.t1	Trapelia_g1944.t1
Trapelia_g1948.t1	Trapelia_g1948.t1
Trapelia_g1948.t1	Acarospora_g5444.t1
Trapelia_g1948.t1	Dibaeis_g10614.t2
Trapelia_g1948.t1	Icmadophila_g10091.t3
Trapelia_g1948.t1	Teloschistes_flavicans_g8196.t1
Trapelia_g1948.t1	Seirophora_villosa_g4680.t1
Trapelia_g1948.t1	Teloschistes_peruensis_g4438.t2
Trapelia_g1948.t1	Caloplaca_ligustica_g5466.t2
Trapelia_g1948.t1	Niorma_g4352.t2
Trapelia_g1948.t1	Seirophora_lacunosa_g5427.t1
Trapelia_g1948.t1	Toensbergia_g3115.t1
Trapelia_g1958.t1	Trapelia_g1958.t1
Trapelia_g1979.t1	Trapelia_g1979.t1
Trapelia_g1990.t1	Trapelia_g1990.t1
Trapelia_g2049.t1	Trapelia_g2049.t1
Trapelia_g2082.t1	Trapelia_g2082.t1
Trapelia_g221.t1	Trapelia_g221.t1
Trapelia_g2494.t1	Trapelia_g2494.t1
Trapelia_g2508.t1	Trapelia_g2508.t1
Trapelia_g2522.t1	Trapelia_g2522.t1
Trapelia_g2567.t1	Trapelia_g2567.t1
Trapelia_g2572.t1	Trapelia_g2572.t1
Trapelia_g2626.t1	Trapelia_g2626.t1
Trapelia_g2662.t1	Trapelia_g2662.t1
Trapelia_g2709.t1	Trapelia_g2709.t1
Trapelia_g2718.t1	Trapelia_g2718.t1
Trapelia_g2826.t1	Trapelia_g2826.t1
Trapelia_g2863.t1	Trapelia_g2863.t1
Trapelia_g2880.t1	Trapelia_g2880.t1
Trapelia_g2882.t1	Trapelia_g2882.t1
Trapelia_g29.t1	Trapelia_g29.t1
Trapelia_g2931.t1	Trapelia_g2931.t1
Trapelia_g2997.t1	Trapelia_g2997.t1
Trapelia_g3000.t2	Trapelia_g3000.t2
Trapelia_g307.t1	Trapelia_g307.t1
Trapelia_g3093.t1	Trapelia_g3093.t1
Trapelia_g3093.t1	Dibaeis_g9130.t1
Trapelia_g3103.t1	Trapelia_g3103.t1
Trapelia_g3277.t1	Trapelia_g3277.t1
Trapelia_g3277.t1	Icmadophila_g3153.t1
Trapelia_g331.t1	Trapelia_g331.t1
Trapelia_g334.t1	Trapelia_g334.t1
Trapelia_g3359.t1	Trapelia_g3359.t1
Trapelia_g3462.t2	Trapelia_g3462.t2
Trapelia_g3463.t1	Trapelia_g3463.t1
Trapelia_g3525.t1	Trapelia_g3525.t1
Trapelia_g3654.t1	Trapelia_g3654.t1
Trapelia_g3662.t2	Trapelia_g3662.t2
Trapelia_g3677.t1	Trapelia_g3677.t1
Trapelia_g3697.t1	Trapelia_g3697.t1
Trapelia_g3705.t1	Trapelia_g3705.t1
Trapelia_g3817.t1	Trapelia_g3817.t1
Trapelia_g3831.t1	Trapelia_g3831.t1
Trapelia_g3835.t1	Trapelia_g3835.t1
Trapelia_g3855.t1	Trapelia_g3855.t1
Trapelia_g4001.t1	Trapelia_g4001.t1
Trapelia_g4089.t3	Trapelia_g4089.t3
Trapelia_g4104.t1	Trapelia_g4104.t1
Trapelia_g4105.t1	Trapelia_g4105.t1
Trapelia_g4122.t1	Trapelia_g4122.t1
Trapelia_g4174.t2	Trapelia_g4174.t2
Trapelia_g4259.t1	Trapelia_g4259.t1
Trapelia_g4268.t2	Trapelia_g4268.t2
Trapelia_g4275.t1	Trapelia_g4275.t1
Trapelia_g4276.t1	Trapelia_g4276.t1
Trapelia_g4283.t1	Trapelia_g4283.t1
Trapelia_g4328.t1	Trapelia_g4328.t1
Trapelia_g4335.t1	Trapelia_g4335.t1
Trapelia_g4335.t1	Ptychographa_g3144.t1
Trapelia_g4343.t1	Trapelia_g4343.t1
Trapelia_g4486.t1	Trapelia_g4486.t1
Trapelia_g4504.t1	Trapelia_g4504.t1
Trapelia_g456.t3	Trapelia_g456.t3
Trapelia_g4590.t1	Trapelia_g4590.t1
Trapelia_g4625.t1	Trapelia_g4625.t1
Trapelia_g4638.t1	Trapelia_g4638.t1
Trapelia_g4663.t1	Trapelia_g4663.t1
Trapelia_g4691.t1	Trapelia_g4691.t1
Trapelia_g473.t1	Trapelia_g473.t1
Trapelia_g4744.t1	Trapelia_g4744.t1
Trapelia_g4799.t2	Trapelia_g4799.t2
Trapelia_g4878.t1	Trapelia_g4878.t1
Trapelia_g4960.t1	Trapelia_g4960.t1
Trapelia_g4997.t1	Trapelia_g4997.t1
Trapelia_g500.t1	Trapelia_g500.t1
Trapelia_g500.t1	Ptychographa_g7227.t1
Trapelia_g500.t1	Xylographa_carneopallida_g931.t1
Trapelia_g500.t1	Xylographa_opegraphella_g569.t1
Trapelia_g500.t1	Xylographa_trunciseda_g4605.t1
Trapelia_g5376.t3	Trapelia_g5376.t3
Trapelia_g5526.t1	Trapelia_g5526.t1
Trapelia_g5563.t1	Trapelia_g5563.t1
Trapelia_g5643.t1	Trapelia_g5643.t1
Trapelia_g5669.t3	Trapelia_g5669.t3
Trapelia_g5768.t1	Trapelia_g5768.t1
Trapelia_g5790.t1	Trapelia_g5790.t1
Trapelia_g5812.t1	Trapelia_g5812.t1
Trapelia_g5875.t1	Trapelia_g5875.t1
Trapelia_g5875.t1	Peltigera_leucophlebia_g7701.t3
Trapelia_g5925.t1	Trapelia_g5925.t1
Trapelia_g5994.t1	Trapelia_g5994.t1
Trapelia_g5994.t1	Pycnora_g2618.t1
Trapelia_g6006.t1	Trapelia_g6006.t1
Trapelia_g6026.t2	Trapelia_g6026.t2
Trapelia_g6080.t2	Trapelia_g6080.t2
Trapelia_g6134.t1	Trapelia_g6134.t1
Trapelia_g6264.t1	Trapelia_g6264.t1
Trapelia_g6274.t1	Trapelia_g6274.t1
Trapelia_g6317.t1	Trapelia_g6317.t1
Trapelia_g6326.t1	Trapelia_g6326.t1
Trapelia_g6326.t1	Trapelia_g3709.t1
Trapelia_g6374.t1	Trapelia_g6374.t1
Trapelia_g6430.t1	Trapelia_g6430.t1
Trapelia_g6446.t1	Trapelia_g6446.t1
Trapelia_g6450.t1	Trapelia_g6450.t1
Trapelia_g6561.t1	Trapelia_g6561.t1
Trapelia_g6580.t1	Trapelia_g6580.t1
Trapelia_g6649.t1	Trapelia_g6649.t1
Trapelia_g9735.t1	Trapelia_g9735.t1
Trapelia_g9747.t1	Trapelia_g9747.t1
Trapelia_g9793.t1	Trapelia_g9793.t1
Trapelia_g9840.t1	Trapelia_g9840.t1
Trapelia_g9841.t1	Trapelia_g9841.t1
Trapelia_g990.t1	Trapelia_g990.t1
Umbilicaria_g102.t1	Umbilicaria_g102.t1
Umbilicaria_g1051.t1	Umbilicaria_g1051.t1
Umbilicaria_g1110.t2	Umbilicaria_g1110.t2
Umbilicaria_g128.t1	Umbilicaria_g128.t1
Umbilicaria_g1516.t1	Umbilicaria_g1516.t1
Umbilicaria_g1589.t2	Umbilicaria_g1589.t2
Umbilicaria_g165.t1	Umbilicaria_g165.t1
Umbilicaria_g1839.t1	Umbilicaria_g1839.t1
Umbilicaria_g1926.t2	Umbilicaria_g1926.t2
Umbilicaria_g1926.t2	Letrouitia_transgressa_g5596.t2
Umbilicaria_g1926.t2	Xylographa_soralifera_g6553.t1
Umbilicaria_g1926.t2	Xylographa_trunciseda_g4658.t1
Umbilicaria_g1975.t1	Umbilicaria_g1975.t1
Umbilicaria_g2055.t1	Umbilicaria_g2055.t1
Umbilicaria_g2087.t1	Umbilicaria_g2087.t1
Umbilicaria_g2106.t1	Umbilicaria_g2106.t1
Umbilicaria_g2267.t2	Umbilicaria_g2267.t2
Umbilicaria_g2495.t1	Umbilicaria_g2495.t1
Umbilicaria_g2549.t1	Umbilicaria_g2549.t1
Umbilicaria_g3016.t1	Umbilicaria_g3016.t1
Umbilicaria_g3016.t1	Gomphillus_g440.t1
Umbilicaria_g3016.t1	Gomphillus_g637.t1
Umbilicaria_g3016.t1	Xylographa_carneopallida_g8386.t1
Umbilicaria_g3054.t1	Umbilicaria_g3054.t1
Umbilicaria_g3089.t1	Umbilicaria_g3089.t1
Umbilicaria_g3183.t1	Umbilicaria_g3183.t1
Umbilicaria_g3368.t1	Umbilicaria_g3368.t1
Umbilicaria_g3370.t1	Umbilicaria_g3370.t1
Umbilicaria_g3613.t1	Umbilicaria_g3613.t1
Umbilicaria_g3711.t1	Umbilicaria_g3711.t1
Umbilicaria_g3814.t1	Umbilicaria_g3814.t1
Umbilicaria_g3814.t1	Candelina_mexicana_g3280.t1
Umbilicaria_g3814.t1	Candelaria_pacifica_g6446.t1
Umbilicaria_g6992.t1	Umbilicaria_g6992.t1
Umbilicaria_g7045.t1	Umbilicaria_g7045.t1
Umbilicaria_g7404.t1	Umbilicaria_g7404.t1
Umbilicaria_g7404.t1	Usnochroma_g4955.t1
Umbilicaria_g7404.t1	Xylographa_soralifera_g1746.t1
Umbilicaria_g7404.t1	Xylographa_vitiligo_g2209.t1
Umbilicaria_g7523.t1	Umbilicaria_g7523.t1
Umbilicaria_g7629.t1	Umbilicaria_g7629.t1
Umbilicaria_g7781.t1	Umbilicaria_g7781.t1
Umbilicaria_g935.t1	Umbilicaria_g935.t1
Umbilicaria_g935.t1	Hypocenomyce_g5519.t1
Umbilicaria_g99.t1	Umbilicaria_g99.t1
Usnochroma_g122.t2	Usnochroma_g122.t2
Usnochroma_g122.t2	Seirophora_villosa_g2364.t1
Usnochroma_g122.t2	Caloplaca_aegaea_g2770.t1
Usnochroma_g122.t2	Caloplaca_aetnensis_g7120.t1
Usnochroma_g122.t2	Xylographa_soralifera_g735.t1
Usnochroma_g122.t2	Xylographa_carneopallida_g2006.t1
Usnochroma_g122.t2	Xylographa_vitiligo_g581.t1
Usnochroma_g1264.t1	Usnochroma_g1264.t1
Usnochroma_g1322.t2	Usnochroma_g1322.t2
Usnochroma_g1439.t1	Usnochroma_g1439.t1
Usnochroma_g1439.t1	Alectoria_sarmentosa_g2111.t1
Usnochroma_g1439.t1	Bacidia_g3022.t1
Usnochroma_g1439.t1	Caloplaca_aegaea_g1245.t1
Usnochroma_g1439.t1	Dibaeis_g5585.t2
Usnochroma_g1439.t1	Hypocenomyce_g6543.t3
Usnochroma_g1439.t1	Hypocenomyce_g6544.t1
Usnochroma_g1439.t1	Dibaeis_g10732.t1
Usnochroma_g1439.t1	Hypocenomyce_g6445.t1
Usnochroma_g1439.t1	Icmadophila_g3688.t2
Usnochroma_g1439.t1	Loxospora_g5643.t1
Usnochroma_g1439.t1	Pleopsidium_g6315.t2
Usnochroma_g1439.t1	Letrouitia_transgressa_g6919.t1
Usnochroma_g1439.t1	Lobaria_g5470.t1
Usnochroma_g1439.t1	Peltula_g359.t1
Usnochroma_g1439.t1	Physcia_g10395.t1
Usnochroma_g1439.t1	Caloplaca_ligustica_g3765.t1
Usnochroma_g1439.t1	Heterodermia_g1918.t1
Usnochroma_g1439.t1	Seirophora_lacunosa_g8210.t2
Usnochroma_g1439.t1	Trapelia_g3451.t1
Usnochroma_g1439.t1	Varicellaria_g8746.t1
Usnochroma_g1439.t1	Xylographa_vitiligo_g5340.t1
Usnochroma_g1439.t1	Lignoscripta_g4164.t1
Usnochroma_g1439.t1	Xylographa_pallens_g6042.t1
Usnochroma_g1439.t1	Xylographa_parallela_g5744.t1
Usnochroma_g1439.t1	Xylographa_trunciseda_g9058.t1
Usnochroma_g1439.t1	Dibaeis_g4411.t2
Usnochroma_g1439.t1	Graphis_g5599.t1
Usnochroma_g1439.t1	Hypocenomyce_g6187.t1
Usnochroma_g1439.t1	Trapelia_g1925.t1
Usnochroma_g1439.t1	Lambiella_g4644.t1
Usnochroma_g1439.t1	Candelina_submexicana_g5294.t3
Usnochroma_g1439.t1	Candelaria_pacifica_g288.t3
Usnochroma_g1439.t1	Candelina_mexicana_g558.t3
Usnochroma_g1439.t1	Chaenotheca_g3347.t3
Usnochroma_g1439.t1	Pycnora_g225.t1
Usnochroma_g1439.t1	Graphis_g7229.t1
Usnochroma_g1439.t1	Gyalolechia_g8474.t1
Usnochroma_g1439.t1	Letharia_lupina_g8480.t1
Usnochroma_g1439.t1	Toensbergia_g7375.t1
Usnochroma_g1439.t1	Lichina_g750.t1
Usnochroma_g1439.t1	Alectoria_fallacina_g9101.t1
Usnochroma_g1439.t1	Endocarpon_g7950.t1
Usnochroma_g1439.t1	Letharia_columbiana_g5271.t1
Usnochroma_g1439.t1	Letharia_lupina_g6693.t1
Usnochroma_g1439.t1	Seirophora_lacunosa_g5025.t1
Usnochroma_g1439.t1	Seirophora_villosa_g5147.t1
Usnochroma_g1439.t1	Endocarpon_g5878.t1
Usnochroma_g1439.t1	Icmadophila_g7462.t1
Usnochroma_g1439.t1	Dibaeis_g2322.t1
Usnochroma_g1439.t1	Physcia_g1841.t1
Usnochroma_g1439.t1	Dibaeis_g2979.t1
Usnochroma_g1439.t1	Peltigera_rufescens_g17362.t1
Usnochroma_g1439.t1	Ramalina_g5976.t1
Usnochroma_g1439.t1	Pleopsidium_g7210.t1
Usnochroma_g1439.t1	Acarospora_g6733.t1
Usnochroma_g1439.t1	Alectoria_sarmentosa_g3912.t1
Usnochroma_g1439.t1	Endocarpon_g4809.t1
Usnochroma_g1439.t1	Endocarpon_g5344.t2
Usnochroma_g1439.t1	Imshaugia_g298.t1
Usnochroma_g1439.t1	Pycnora_g2149.t1
Usnochroma_g1439.t1	Seirophora_lacunosa_g5024.t1
Usnochroma_g1439.t1	Sticta_g5485.t1
Usnochroma_g1439.t1	Thelotrema_g5977.t1
Usnochroma_g1439.t1	Diploschistes_g3028.t1
Usnochroma_g1439.t1	Lasallia_g7568.t1
Usnochroma_g1439.t1	Umbilicaria_g977.t1
Usnochroma_g1439.t1	Toensbergia_g1359.t1
Usnochroma_g1439.t1	Endocarpon_g2708.t1
Usnochroma_g1439.t1	Thelotrema_g108.t1
Usnochroma_g1439.t1	Trapelia_g7507.t1
Usnochroma_g1439.t1	Xylographa_bjoerkii_g6178.t1
Usnochroma_g1439.t1	Acarospora_g7888.t1
Usnochroma_g1439.t1	Alectoria_fallacina_g3749.t1
Usnochroma_g1439.t1	Imshaugia_g8835.t1
Usnochroma_g1439.t1	Ptychographa_g4633.t1
Usnochroma_g1439.t1	Usnochroma_g5944.t1
Usnochroma_g1439.t1	Xylographa_carneopallida_g2325.t1
Usnochroma_g1439.t1	Xylographa_pallens_g7192.t1
Usnochroma_g1439.t1	Xylographa_parallela_g3273.t1
Usnochroma_g1439.t1	Xylographa_soralifera_g5911.t1
Usnochroma_g1439.t1	Xylographa_vitiligo_g8357.t1
Usnochroma_g1439.t1	Xylographa_trunciseda_g3006.t1
Usnochroma_g1439.t1	Xylographa_bjoerkii_g370.t1
Usnochroma_g1439.t1	Xylographa_trunciseda_g8398.t1
Usnochroma_g1439.t1	Xylographa_pallens_g5802.t1
Usnochroma_g1439.t1	Xylographa_parallela_g3911.t1
Usnochroma_g1439.t1	Xylographa_soralifera_g9159.t2
Usnochroma_g1439.t1	Watsoniomyces_g2299.t1
Usnochroma_g1439.t1	Thelotrema_g262.t1
Usnochroma_g1487.t1	Usnochroma_g1487.t1
Usnochroma_g1527.t2	Usnochroma_g1527.t2
Usnochroma_g1533.t1	Usnochroma_g1533.t1
Usnochroma_g1536.t1	Usnochroma_g1536.t1
Usnochroma_g1609.t1	Usnochroma_g1609.t1
Usnochroma_g1703.t1	Usnochroma_g1703.t1
Usnochroma_g1795.t3	Usnochroma_g1795.t3
Usnochroma_g1847.t1	Usnochroma_g1847.t1
Usnochroma_g1984.t1	Usnochroma_g1984.t1
Usnochroma_g2004.t1	Usnochroma_g2004.t1
Usnochroma_g2098.t1	Usnochroma_g2098.t1
Usnochroma_g2128.t3	Usnochroma_g2128.t3
Usnochroma_g2141.t1	Usnochroma_g2141.t1
Usnochroma_g2341.t3	Usnochroma_g2341.t3
Usnochroma_g2342.t1	Usnochroma_g2342.t1
Usnochroma_g2414.t1	Usnochroma_g2414.t1
Usnochroma_g2427.t1	Usnochroma_g2427.t1
Usnochroma_g2499.t1	Usnochroma_g2499.t1
Usnochroma_g2499.t1	Caloplaca_aetnensis_g5287.t2
Usnochroma_g2499.t1	Hypocenomyce_g785.t1
Usnochroma_g2499.t1	Phylliscum_g6333.t1
Usnochroma_g2640.t1	Usnochroma_g2640.t1
Usnochroma_g2640.t1	Graphis_g6978.t1
Usnochroma_g267.t1	Usnochroma_g267.t1
Usnochroma_g267.t1	Mycoblastus_g3553.t1
Usnochroma_g267.t1	Pleopsidium_g8518.t1
Usnochroma_g267.t1	Seirophora_villosa_g2045.t1
Usnochroma_g267.t1	Caloplaca_aetnensis_g1134.t1
Usnochroma_g277.t1	Usnochroma_g277.t1
Usnochroma_g277.t1	Caloplaca_aetnensis_g5354.t1
Usnochroma_g277.t1	Caloplaca_ligustica_g4401.t1
Usnochroma_g277.t1	Gyalolechia_g5825.t1
Usnochroma_g277.t1	Xanthoria_steineri_g6739.t2
Usnochroma_g277.t1	Endocarpon_g9102.t1
Usnochroma_g277.t1	Letrouitia_transgressa_g3120.t1
Usnochroma_g277.t1	Thelotrema_g2789.t1
Usnochroma_g277.t1	Mycoblastus_g2607.t1
Usnochroma_g277.t1	Peltigera_leucophlebia_g9121.t1
Usnochroma_g277.t1	Alectoria_sarmentosa_g2231.t1
Usnochroma_g277.t1	Bacidia_g2549.t1
Usnochroma_g277.t1	Cladonia_grayi_g3629.t1
Usnochroma_g277.t1	Heterodermia_g9745.t1
Usnochroma_g277.t1	Imshaugia_g7312.t1
Usnochroma_g277.t1	Lepraria_g2466.t1
Usnochroma_g277.t1	Peltula_g7445.t1
Usnochroma_g277.t1	Puttea_g5035.t1
Usnochroma_g277.t1	Peltigera_ponojensis_g21111.t2
Usnochroma_g277.t1	Peltigera_rufescens_g21205.t1
Usnochroma_g277.t1	Pseudocyphellaria_g4391.t1
Usnochroma_g277.t1	Pycnora_g7344.t1
Usnochroma_g277.t1	Candelaria_pacifica_g6584.t1
Usnochroma_g277.t1	Chaenotheca_g1309.t1
Usnochroma_g277.t1	Sclerophora_g3177.t1
Usnochroma_g277.t1	Ramalina_g4236.t1
Usnochroma_g277.t1	Schaereria_g2352.t1
Usnochroma_g277.t1	Acarospora_g1635.t1
Usnochroma_g277.t1	Lignoscripta_g6789.t1
Usnochroma_g277.t1	Piccolia_g2146.t1
Usnochroma_g277.t1	Toensbergia_g4065.t1
Usnochroma_g277.t1	Sticta_g9105.t1
Usnochroma_g277.t1	Lobaria_g275.t1
Usnochroma_g277.t1	Teloschistes_flavicans_g765.t1
Usnochroma_g277.t1	Dibaeis_g9417.t1
Usnochroma_g277.t1	Icmadophila_g4673.t1
Usnochroma_g277.t1	Niorma_g2238.t1
Usnochroma_g277.t1	Teloschistes_peruensis_g1693.t1
Usnochroma_g277.t1	Xanthomendoza_g7281.t1
Usnochroma_g277.t1	Flavoplaca_g3741.t1
Usnochroma_g277.t1	Letrouitia_leprolyta_g2528.t1
Usnochroma_g2783.t1	Usnochroma_g2783.t1
Xylographa_bjoerkii_g6383.t1	Xylographa_bjoerkii_g6383.t1
Xylographa_bjoerkii_g6520.t1	Xylographa_bjoerkii_g6520.t1
Xylographa_bjoerkii_g6576.t1	Xylographa_bjoerkii_g6576.t1
Xylographa_bjoerkii_g6576.t1	Acarospora_g6943.t1
Xylographa_bjoerkii_g6576.t1	Letrouitia_transgressa_g5347.t2
Xylographa_bjoerkii_g6576.t1	Letrouitia_transgressa_g8336.t1
Xylographa_bjoerkii_g6576.t1	Phylliscum_g5855.t1
Xylographa_bjoerkii_g6576.t1	Piccolia_g5277.t1
Xylographa_bjoerkii_g6576.t1	Chaenotheca_g5503.t1
Xylographa_bjoerkii_g6576.t1	Pseudocyphellaria_g4448.t1
Xylographa_bjoerkii_g6576.t1	Alectoria_fallacina_g10829.t1
Xylographa_bjoerkii_g6576.t1	Bacidia_g9415.t2
Xylographa_bjoerkii_g6576.t1	Endocarpon_g496.t2
Xylographa_bjoerkii_g6576.t1	Flavoplaca_g5803.t1
Xylographa_bjoerkii_g6576.t1	Heterodermia_g6802.t1
Xylographa_bjoerkii_g6576.t1	Letharia_columbiana_g2279.t2
Xylographa_bjoerkii_g6576.t1	Niorma_g4435.t1
Xylographa_bjoerkii_g6576.t1	Ramalina_g9526.t1
Xylographa_bjoerkii_g6576.t1	Xylographa_parallela_g7894.t1
Xylographa_bjoerkii_g6576.t1	Xylographa_pallens_g1392.t1
Xylographa_bjoerkii_g6576.t1	Xylographa_soralifera_g983.t1
Xylographa_bjoerkii_g6576.t1	Chrysothrix_g5337.t1
Xylographa_bjoerkii_g6576.t1	Lambiella_g3478.t1
Xylographa_bjoerkii_g6576.t1	Physcia_g7218.t2
Xylographa_bjoerkii_g6576.t1	Xylographa_carneopallida_g8272.t1
Xylographa_bjoerkii_g6576.t1	Xylographa_opegraphella_g5850.t2
Xylographa_bjoerkii_g6576.t1	Xylographa_vitiligo_g8043.t1
Xylographa_bjoerkii_g6595.t2	Xylographa_bjoerkii_g6595.t2
Xylographa_bjoerkii_g6620.t1	Xylographa_bjoerkii_g6620.t1
Xylographa_bjoerkii_g6724.t2	Xylographa_bjoerkii_g6724.t2
Xylographa_bjoerkii_g7004.t1	Xylographa_bjoerkii_g7004.t1
Xylographa_bjoerkii_g7016.t1	Xylographa_bjoerkii_g7016.t1
Xylographa_bjoerkii_g7016.t1	Xylographa_trunciseda_g3057.t1
Xylographa_bjoerkii_g7130.t1	Xylographa_bjoerkii_g7130.t1
Xylographa_bjoerkii_g716.t1	Xylographa_bjoerkii_g716.t1
Xylographa_bjoerkii_g7246.t1	Xylographa_bjoerkii_g7246.t1
Xylographa_bjoerkii_g7445.t2	Xylographa_bjoerkii_g7445.t2
Xylographa_bjoerkii_g7445.t2	Xylographa_bjoerkii_g7394.t3
Xylographa_bjoerkii_g7445.t2	Xylographa_carneopallida_g1471.t1
Xylographa_bjoerkii_g7445.t2	Ptychographa_g5687.t1
Xylographa_bjoerkii_g7445.t2	Xylographa_opegraphella_g2315.t2
Xylographa_bjoerkii_g7445.t2	Xylographa_vitiligo_g7571.t1
Xylographa_bjoerkii_g7445.t2	Xylographa_parallela_g3979.t1
Xylographa_bjoerkii_g7445.t2	Xylographa_opegraphella_g5324.t1
Xylographa_bjoerkii_g7579.t1	Xylographa_bjoerkii_g7579.t1
Xylographa_bjoerkii_g7680.t1	Xylographa_bjoerkii_g7680.t1
Xylographa_bjoerkii_g7744.t1	Xylographa_bjoerkii_g7744.t1
Xylographa_bjoerkii_g8104.t1	Xylographa_bjoerkii_g8104.t1
Xylographa_bjoerkii_g8179.t1	Xylographa_bjoerkii_g8179.t1
Xylographa_bjoerkii_g8179.t1	Imshaugia_g11107.t1
Xylographa_bjoerkii_g8179.t1	Lambiella_g6543.t2
Xylographa_bjoerkii_g8179.t1	Letharia_columbiana_g10985.t1
Xylographa_bjoerkii_g8179.t1	Letharia_columbiana_g11566.t1
Xylographa_bjoerkii_g8179.t1	Xylographa_trunciseda_g210.t1
Xylographa_bjoerkii_g8179.t1	Letharia_lupina_g8689.t2
Xylographa_bjoerkii_g8179.t1	Xylographa_parallela_g3396.t1
Xylographa_bjoerkii_g8179.t1	Xylographa_carneopallida_g2907.t1
Xylographa_bjoerkii_g8179.t1	Xylographa_opegraphella_g4290.t1
Xylographa_bjoerkii_g8179.t1	Xylographa_pallens_g5586.t1
Xylographa_bjoerkii_g8179.t1	Xylographa_soralifera_g8037.t1
Xylographa_bjoerkii_g8179.t1	Xylographa_vitiligo_g8059.t1
Xylographa_bjoerkii_g8203.t1	Xylographa_bjoerkii_g8203.t1
Xylographa_bjoerkii_g8304.t1	Xylographa_bjoerkii_g8304.t1
Xylographa_bjoerkii_g8376.t1	Xylographa_bjoerkii_g8376.t1
Xylographa_bjoerkii_g8512.t1	Xylographa_bjoerkii_g8512.t1
Xylographa_bjoerkii_g8611.t1	Xylographa_bjoerkii_g8611.t1
Xylographa_bjoerkii_g8635.t1	Xylographa_bjoerkii_g8635.t1
Xylographa_bjoerkii_g8643.t1	Xylographa_bjoerkii_g8643.t1
Xylographa_bjoerkii_g8823.t1	Xylographa_bjoerkii_g8823.t1
Xylographa_bjoerkii_g8856.t2	Xylographa_bjoerkii_g8856.t2
Xylographa_bjoerkii_g8996.t1	Xylographa_bjoerkii_g8996.t1
Xylographa_bjoerkii_g9127.t1	Xylographa_bjoerkii_g9127.t1
Xylographa_bjoerkii_g9264.t1	Xylographa_bjoerkii_g9264.t1
Xylographa_bjoerkii_g9391.t1	Xylographa_bjoerkii_g9391.t1
Xylographa_bjoerkii_g9415.t1	Xylographa_bjoerkii_g9415.t1
Xylographa_bjoerkii_g9492.t1	Xylographa_bjoerkii_g9492.t1
Xylographa_bjoerkii_g95.t1	Xylographa_bjoerkii_g95.t1
Xylographa_bjoerkii_g9537.t1	Xylographa_bjoerkii_g9537.t1
Xylographa_bjoerkii_g960.t1	Xylographa_bjoerkii_g960.t1
Xylographa_bjoerkii_g9638.t1	Xylographa_bjoerkii_g9638.t1
Xylographa_bjoerkii_g9683.t1	Xylographa_bjoerkii_g9683.t1
Ramalina_g5955.t1	Ramalina_g5955.t1
Ramalina_g5959.t1	Ramalina_g5959.t1
Ramalina_g5959.t1	Caeruleum_g5992.t1
Ramalina_g5959.t1	Letrouitia_leprolyta_g7493.t1
Ramalina_g5960.t1	Ramalina_g5960.t1
Ramalina_g5991.t1	Ramalina_g5991.t1
Ramalina_g5997.t2	Ramalina_g5997.t2
Ramalina_g6032.t1	Ramalina_g6032.t1
Ramalina_g6039.t1	Ramalina_g6039.t1
Ramalina_g6041.t1	Ramalina_g6041.t1
Ramalina_g6055.t2	Ramalina_g6055.t2
Ramalina_g6055.t2	Alectoria_sarmentosa_g11823.t1
Ramalina_g6055.t2	Bacidia_g9177.t1
Ramalina_g6055.t2	Alectoria_sarmentosa_g7269.t1
Ramalina_g6055.t2	Puttea_g6039.t2
Ramalina_g6055.t2	Bacidia_g9564.t1
Ramalina_g6055.t2	Bacidia_g9558.t1
Ramalina_g6055.t2	Xanthomendoza_g5005.t1
Ramalina_g6058.t1	Ramalina_g6058.t1
Ramalina_g6079.t2	Ramalina_g6079.t2
Ramalina_g6093.t1	Ramalina_g6093.t1
Ramalina_g6157.t1	Ramalina_g6157.t1
Ramalina_g6179.t1	Ramalina_g6179.t1
Ramalina_g6243.t1	Ramalina_g6243.t1
Ramalina_g6269.t1	Ramalina_g6269.t1
Ramalina_g6309.t4	Ramalina_g6309.t4
Ramalina_g6309.t4	Alyxoria_g6096.t1
Ramalina_g6309.t4	Bacidia_g2773.t1
Ramalina_g6309.t4	Lambiella_g8698.t1
Ramalina_g6309.t4	Mycoblastus_g744.t1
Ramalina_g6309.t4	Niorma_g631.t1
Ramalina_g6309.t4	Ptychographa_g5597.t1
Ramalina_g6309.t4	Xylographa_carneopallida_g7820.t2
Ramalina_g6309.t4	Xylographa_pallens_g4066.t2
Ramalina_g6309.t4	Xylographa_soralifera_g1496.t1
Ramalina_g6309.t4	Ramalina_g1869.t1
Ramalina_g6309.t4	Ramalina_g2975.t1
Ramalina_g6309.t4	Ramalina_g6087.t1
Ramalina_g6309.t4	Ramalina_g9531.t1
Ramalina_g6309.t4	Ramalina_g9534.t1
Ramalina_g6309.t4	Ramalina_g9231.t1
Ramalina_g6309.t4	Piccolia_g3930.t1
Ramalina_g6309.t4	Xylographa_carneopallida_g1993.t2
Ramalina_g6309.t4	Xylographa_parallela_g6868.t1
Ramalina_g6319.t1	Ramalina_g6319.t1
Ramalina_g6319.t1	Bacidia_g7544.t4
Ramalina_g6319.t1	Cladonia_borealis_g7759.t1
Ramalina_g6345.t1	Ramalina_g6345.t1
Ramalina_g6350.t1	Ramalina_g6350.t1
Ramalina_g6362.t1	Ramalina_g6362.t1
Ramalina_g6384.t1	Ramalina_g6384.t1
Ramalina_g6392.t1	Ramalina_g6392.t1
Ramalina_g6396.t1	Ramalina_g6396.t1
Ramalina_g6409.t1	Ramalina_g6409.t1
Xanthoria_steineri_g9398.t1	Xanthoria_steineri_g9398.t1
Xanthoria_steineri_g955.t1	Xanthoria_steineri_g955.t1
Xanthoria_steineri_g955.t1	Xanthoria_aureola_g513.t1
Xanthoria_steineri_g9558.t1	Xanthoria_steineri_g9558.t1
Xanthoria_steineri_g9579.t1	Xanthoria_steineri_g9579.t1
Xanthoria_steineri_g9710.t1	Xanthoria_steineri_g9710.t1
Xanthoria_steineri_g9775.t1	Xanthoria_steineri_g9775.t1
Xanthoria_steineri_g9809.t1	Xanthoria_steineri_g9809.t1
Xanthoria_steineri_g9809.t1	Variospora_g3505.t1
Xanthoria_steineri_g9809.t1	Xanthoria_aureola_g8593.t1
Xanthoria_steineri_g9809.t1	Xanthoria_mediterranea_g6485.t1
Xanthoria_steineri_g9864.t1	Xanthoria_steineri_g9864.t1
Xanthoria_steineri_g9891.t1	Xanthoria_steineri_g9891.t1
Xylographa_bjoerkii_g1173.t2	Xylographa_bjoerkii_g1173.t2
Xylographa_bjoerkii_g1183.t1	Xylographa_bjoerkii_g1183.t1
Xylographa_bjoerkii_g1229.t1	Xylographa_bjoerkii_g1229.t1
Xylographa_bjoerkii_g1231.t1	Xylographa_bjoerkii_g1231.t1
Xylographa_bjoerkii_g1309.t1	Xylographa_bjoerkii_g1309.t1
Xylographa_bjoerkii_g1426.t1	Xylographa_bjoerkii_g1426.t1
Xylographa_bjoerkii_g1426.t1	Xylographa_pallens_g7872.t1
Xylographa_bjoerkii_g1426.t1	Xylographa_soralifera_g4415.t1
Xylographa_bjoerkii_g1426.t1	Xylographa_trunciseda_g7811.t1
Xylographa_bjoerkii_g1458.t1	Xylographa_bjoerkii_g1458.t1
Xylographa_bjoerkii_g1458.t1	Xylographa_soralifera_g8249.t2
Xylographa_bjoerkii_g1517.t1	Xylographa_bjoerkii_g1517.t1
Xylographa_bjoerkii_g1607.t1	Xylographa_bjoerkii_g1607.t1
Xylographa_bjoerkii_g1607.t1	Xylographa_bjoerkii_g8487.t1
Xylographa_bjoerkii_g1607.t1	Xylographa_bjoerkii_g9134.t1
Xylographa_bjoerkii_g1788.t1	Xylographa_bjoerkii_g1788.t1
Xylographa_bjoerkii_g1788.t1	Xylographa_pallens_g2614.t1
Xylographa_bjoerkii_g1952.t1	Xylographa_bjoerkii_g1952.t1
Xylographa_bjoerkii_g2148.t1	Xylographa_bjoerkii_g2148.t1
Xylographa_bjoerkii_g215.t1	Xylographa_bjoerkii_g215.t1
Xylographa_bjoerkii_g2306.t2	Xylographa_bjoerkii_g2306.t2
Xylographa_bjoerkii_g242.t1	Xylographa_bjoerkii_g242.t1
Xylographa_bjoerkii_g254.t1	Xylographa_bjoerkii_g254.t1
Xylographa_bjoerkii_g2563.t1	Xylographa_bjoerkii_g2563.t1
Xylographa_bjoerkii_g2563.t1	Xylographa_soralifera_g2048.t1
Xylographa_bjoerkii_g2967.t1	Xylographa_bjoerkii_g2967.t1
Xylographa_bjoerkii_g2968.t1	Xylographa_bjoerkii_g2968.t1
Xylographa_bjoerkii_g302.t1	Xylographa_bjoerkii_g302.t1
Xylographa_bjoerkii_g3060.t1	Xylographa_bjoerkii_g3060.t1
Xylographa_bjoerkii_g3100.t1	Xylographa_bjoerkii_g3100.t1
Xylographa_bjoerkii_g3131.t1	Xylographa_bjoerkii_g3131.t1
Xylographa_bjoerkii_g3200.t1	Xylographa_bjoerkii_g3200.t1
Xylographa_bjoerkii_g3365.t1	Xylographa_bjoerkii_g3365.t1
Xylographa_bjoerkii_g3462.t1	Xylographa_bjoerkii_g3462.t1
Xylographa_bjoerkii_g3550.t3	Xylographa_bjoerkii_g3550.t3
Xylographa_bjoerkii_g3571.t1	Xylographa_bjoerkii_g3571.t1
Xylographa_bjoerkii_g3613.t1	Xylographa_bjoerkii_g3613.t1
Xylographa_bjoerkii_g3655.t2	Xylographa_bjoerkii_g3655.t2
Xylographa_bjoerkii_g3787.t1	Xylographa_bjoerkii_g3787.t1
Xylographa_bjoerkii_g414.t1	Xylographa_bjoerkii_g414.t1
Xylographa_bjoerkii_g414.t1	Xylographa_soralifera_g3402.t1
Xylographa_bjoerkii_g4249.t1	Xylographa_bjoerkii_g4249.t1
Xylographa_bjoerkii_g4272.t1	Xylographa_bjoerkii_g4272.t1
Xylographa_bjoerkii_g4440.t1	Xylographa_bjoerkii_g4440.t1
Xylographa_bjoerkii_g4459.t1	Xylographa_bjoerkii_g4459.t1
Xylographa_bjoerkii_g4574.t1	Xylographa_bjoerkii_g4574.t1
Xylographa_bjoerkii_g4574.t1	Lobaria_g12711.t1
Xylographa_bjoerkii_g4574.t1	Xylographa_opegraphella_g6604.t1
Xylographa_bjoerkii_g4665.t1	Xylographa_bjoerkii_g4665.t1
Xylographa_bjoerkii_g4865.t1	Xylographa_bjoerkii_g4865.t1
Xylographa_bjoerkii_g4904.t1	Xylographa_bjoerkii_g4904.t1
Xylographa_bjoerkii_g4963.t1	Xylographa_bjoerkii_g4963.t1
Xylographa_bjoerkii_g5023.t1	Xylographa_bjoerkii_g5023.t1
Xylographa_bjoerkii_g5052.t1	Xylographa_bjoerkii_g5052.t1
Xylographa_bjoerkii_g5077.t1	Xylographa_bjoerkii_g5077.t1
Xylographa_bjoerkii_g5187.t1	Xylographa_bjoerkii_g5187.t1
Xylographa_bjoerkii_g5321.t1	Xylographa_bjoerkii_g5321.t1
Xylographa_bjoerkii_g5321.t1	Chaenotheca_g6966.t1
Xylographa_bjoerkii_g5321.t1	Acarospora_g6991.t1
Xylographa_bjoerkii_g5321.t1	Alectoria_fallacina_g650.t1
Xylographa_bjoerkii_g5321.t1	Pycnora_g6518.t1
Xylographa_bjoerkii_g5321.t1	Cladonia_grayi_g2486.t1
Xylographa_bjoerkii_g5321.t1	Graphis_g770.t2
Xylographa_bjoerkii_g5321.t1	Toensbergia_g2504.t1
Xylographa_bjoerkii_g5321.t1	Letharia_columbiana_g10049.t1
Xylographa_bjoerkii_g5321.t1	Lobaria_g12721.t1
Xylographa_bjoerkii_g5321.t1	Mycoblastus_g540.t2
Xylographa_bjoerkii_g5321.t1	Letharia_lupina_g7347.t1
Xylographa_bjoerkii_g5321.t1	Loxospora_g3550.t1
Xylographa_bjoerkii_g538.t1	Xylographa_bjoerkii_g538.t1
Xylographa_bjoerkii_g5479.t1	Xylographa_bjoerkii_g5479.t1
Xylographa_bjoerkii_g5479.t1	Xylographa_carneopallida_g2506.t2
Xylographa_bjoerkii_g5479.t1	Xylographa_vitiligo_g6855.t1
Xylographa_bjoerkii_g5479.t1	Xylographa_soralifera_g1796.t1
Xylographa_bjoerkii_g5566.t1	Xylographa_bjoerkii_g5566.t1
Xylographa_bjoerkii_g5744.t1	Xylographa_bjoerkii_g5744.t1
Xylographa_bjoerkii_g5824.t1	Xylographa_bjoerkii_g5824.t1
Xylographa_bjoerkii_g5836.t1	Xylographa_bjoerkii_g5836.t1
Xylographa_bjoerkii_g6001.t1	Xylographa_bjoerkii_g6001.t1
Xylographa_bjoerkii_g6077.t1	Xylographa_bjoerkii_g6077.t1
Xylographa_bjoerkii_g6134.t1	Xylographa_bjoerkii_g6134.t1
Xylographa_bjoerkii_g6142.t1	Xylographa_bjoerkii_g6142.t1
Xylographa_bjoerkii_g6142.t1	Lambiella_g5397.t1
Xylographa_bjoerkii_g6246.t1	Xylographa_bjoerkii_g6246.t1
Xylographa_bjoerkii_g6246.t1	Xylographa_soralifera_g2318.t1
Xylographa_bjoerkii_g6246.t1	Gyalolechia_g5242.t1
Xylographa_bjoerkii_g6246.t1	Caloplaca_ligustica_g4704.t1
Xylographa_bjoerkii_g6246.t1	Caloplaca_aegaea_g4061.t1
Xylographa_bjoerkii_g6246.t1	Caloplaca_aetnensis_g1429.t1
Xylographa_bjoerkii_g6246.t1	Niorma_g3702.t1
Xylographa_bjoerkii_g6246.t1	Teloschistes_peruensis_g7642.t4
Xylographa_bjoerkii_g6246.t1	Variospora_g2716.t3
Xylographa_bjoerkii_g6246.t1	Letrouitia_transgressa_g174.t1
Xylographa_bjoerkii_g6246.t1	Mycoblastus_g2451.t1
Xylographa_bjoerkii_g6246.t1	Peltigera_leucophlebia_g2409.t1
Xylographa_bjoerkii_g6246.t1	Peltigera_ponojensis_g7848.t2
Xylographa_bjoerkii_g6246.t1	Seirophora_lacunosa_g6089.t1
Xylographa_bjoerkii_g6246.t1	Letrouitia_leprolyta_g6563.t1
Xylographa_bjoerkii_g6246.t1	Seirophora_villosa_g5371.t1
Xylographa_bjoerkii_g6246.t1	Teloschistes_flavicans_g1008.t4
Xylographa_bjoerkii_g6246.t1	Xanthomendoza_g5283.t1
Xylographa_bjoerkii_g6246.t1	Xanthoria_aureola_g3553.t4
Xylographa_bjoerkii_g6246.t1	Flavoplaca_g7448.t1
Xylographa_bjoerkii_g6246.t1	Xanthoria_mediterranea_g1059.t5
Xylographa_bjoerkii_g6246.t1	Xanthoria_steineri_g5253.t3
Xylographa_bjoerkii_g6246.t1	Lignoscripta_g1694.t1
Xylographa_bjoerkii_g6277.t1	Xylographa_bjoerkii_g6277.t1
Xylographa_bjoerkii_g6285.t1	Xylographa_bjoerkii_g6285.t1
Caloplaca_aetnensis_g7864.t1	Caloplaca_aetnensis_g7864.t1
Caloplaca_aetnensis_g7864.t1	Lasallia_g7443.t3
Caloplaca_aetnensis_g7879.t1	Caloplaca_aetnensis_g7879.t1
Caloplaca_aetnensis_g7927.t2	Caloplaca_aetnensis_g7927.t2
Caloplaca_aetnensis_g7964.t1	Caloplaca_aetnensis_g7964.t1
Caloplaca_aetnensis_g8022.t1	Caloplaca_aetnensis_g8022.t1
Caloplaca_aetnensis_g8041.t1	Caloplaca_aetnensis_g8041.t1
Caloplaca_aetnensis_g8057.t2	Caloplaca_aetnensis_g8057.t2
Caloplaca_aetnensis_g8070.t1	Caloplaca_aetnensis_g8070.t1
Caloplaca_aetnensis_g8124.t1	Caloplaca_aetnensis_g8124.t1
Caloplaca_aetnensis_g8137.t1	Caloplaca_aetnensis_g8137.t1
Caloplaca_aetnensis_g8163.t1	Caloplaca_aetnensis_g8163.t1
Caloplaca_aetnensis_g8191.t1	Caloplaca_aetnensis_g8191.t1
Caloplaca_aetnensis_g8237.t1	Caloplaca_aetnensis_g8237.t1
Caloplaca_aetnensis_g8238.t1	Caloplaca_aetnensis_g8238.t1
Caloplaca_aetnensis_g8264.t1	Caloplaca_aetnensis_g8264.t1
Caloplaca_aetnensis_g8316.t1	Caloplaca_aetnensis_g8316.t1
Caloplaca_aetnensis_g8332.t1	Caloplaca_aetnensis_g8332.t1
Caloplaca_aetnensis_g8409.t1	Caloplaca_aetnensis_g8409.t1
Caloplaca_aetnensis_g8425.t1	Caloplaca_aetnensis_g8425.t1
Caloplaca_aetnensis_g8537.t1	Caloplaca_aetnensis_g8537.t1
Caloplaca_aetnensis_g8553.t1	Caloplaca_aetnensis_g8553.t1
Caloplaca_aetnensis_g8604.t3	Caloplaca_aetnensis_g8604.t3
Caloplaca_aetnensis_g8693.t1	Caloplaca_aetnensis_g8693.t1
Caloplaca_aetnensis_g8700.t1	Caloplaca_aetnensis_g8700.t1
Caloplaca_aetnensis_g8703.t2	Caloplaca_aetnensis_g8703.t2
Caloplaca_aetnensis_g8718.t3	Caloplaca_aetnensis_g8718.t3
Caloplaca_aetnensis_g8728.t1	Caloplaca_aetnensis_g8728.t1
Caloplaca_aetnensis_g8779.t2	Caloplaca_aetnensis_g8779.t2
Caloplaca_aetnensis_g8853.t1	Caloplaca_aetnensis_g8853.t1
Caloplaca_aetnensis_g8861.t1	Caloplaca_aetnensis_g8861.t1
Caloplaca_aetnensis_g8999.t1	Caloplaca_aetnensis_g8999.t1
Caloplaca_aetnensis_g9021.t1	Caloplaca_aetnensis_g9021.t1
Caloplaca_aetnensis_g9073.t1	Caloplaca_aetnensis_g9073.t1
Caloplaca_aetnensis_g9076.t2	Caloplaca_aetnensis_g9076.t2
Caloplaca_aetnensis_g9133.t1	Caloplaca_aetnensis_g9133.t1
Caloplaca_aetnensis_g9279.t1	Caloplaca_aetnensis_g9279.t1
Caloplaca_aetnensis_g932.t1	Caloplaca_aetnensis_g932.t1
Caloplaca_aetnensis_g932.t1	Teloschistes_peruensis_g6339.t2
Caloplaca_aetnensis_g9321.t1	Caloplaca_aetnensis_g9321.t1
Caloplaca_aetnensis_g9361.t1	Caloplaca_aetnensis_g9361.t1
Caloplaca_aetnensis_g9361.t1	Lobaria_g1383.t1
Caloplaca_aetnensis_g9361.t1	Pseudocyphellaria_g3231.t1
Caloplaca_aetnensis_g9361.t1	Sticta_g4930.t1
Caloplaca_aetnensis_g9371.t1	Caloplaca_aetnensis_g9371.t1
Caloplaca_aetnensis_g9440.t1	Caloplaca_aetnensis_g9440.t1
Caloplaca_aetnensis_g9440.t1	Xanthomendoza_g7243.t1
Caloplaca_aetnensis_g9440.t1	Sticta_g10322.t1
Caloplaca_aetnensis_g9440.t1	Pseudocyphellaria_g5362.t1
Caloplaca_aetnensis_g9440.t1	Variospora_g7520.t1
Caloplaca_aetnensis_g9440.t1	Seirophora_villosa_g8016.t1
Caloplaca_aetnensis_g9440.t1	Physcia_g9230.t1
Caloplaca_aetnensis_g9440.t1	Cladonia_borealis_g261.t1
Caloplaca_aetnensis_g9440.t1	Cladonia_grayi_g8401.t1
Caloplaca_aetnensis_g9440.t1	Puttea_g1748.t1
Caloplaca_aetnensis_g9440.t1	Xanthomendoza_g3592.t1
Caloplaca_aetnensis_g9440.t1	Xanthoria_mediterranea_g2879.t1
Caloplaca_aetnensis_g9440.t1	Flavoplaca_g6809.t1
Caloplaca_aetnensis_g9440.t1	Gomphillus_g1217.t1
Caloplaca_aetnensis_g9440.t1	Thelotrema_g10024.t1
Caloplaca_aetnensis_g9469.t1	Caloplaca_aetnensis_g9469.t1
Phylliscum_g1920.t1	Phylliscum_g1920.t1
Phylliscum_g1921.t1	Phylliscum_g1921.t1
Phylliscum_g1943.t2	Phylliscum_g1943.t2
Phylliscum_g195.t2	Phylliscum_g195.t2
Phylliscum_g2069.t1	Phylliscum_g2069.t1
Phylliscum_g208.t1	Phylliscum_g208.t1
Phylliscum_g2082.t1	Phylliscum_g2082.t1
Phylliscum_g2109.t1	Phylliscum_g2109.t1
Phylliscum_g2117.t2	Phylliscum_g2117.t2
Phylliscum_g2118.t1	Phylliscum_g2118.t1
Phylliscum_g2146.t1	Phylliscum_g2146.t1
Phylliscum_g2159.t1	Phylliscum_g2159.t1
Phylliscum_g2199.t1	Phylliscum_g2199.t1
Phylliscum_g2215.t2	Phylliscum_g2215.t2
Phylliscum_g2238.t1	Phylliscum_g2238.t1
Phylliscum_g2244.t1	Phylliscum_g2244.t1
Phylliscum_g2245.t1	Phylliscum_g2245.t1
Phylliscum_g2246.t2	Phylliscum_g2246.t2
Phylliscum_g2265.t3	Phylliscum_g2265.t3
Phylliscum_g2323.t1	Phylliscum_g2323.t1
Phylliscum_g233.t1	Phylliscum_g233.t1
Phylliscum_g2337.t4	Phylliscum_g2337.t4
Phylliscum_g2440.t2	Phylliscum_g2440.t2
Phylliscum_g2459.t2	Phylliscum_g2459.t2
Phylliscum_g2481.t2	Phylliscum_g2481.t2
Phylliscum_g2496.t1	Phylliscum_g2496.t1
Phylliscum_g251.t2	Phylliscum_g251.t2
Phylliscum_g2541.t1	Phylliscum_g2541.t1
Phylliscum_g2620.t1	Phylliscum_g2620.t1
Phylliscum_g2645.t2	Phylliscum_g2645.t2
Phylliscum_g2655.t1	Phylliscum_g2655.t1
Phylliscum_g266.t1	Phylliscum_g266.t1
Phylliscum_g267.t1	Phylliscum_g267.t1
Phylliscum_g2715.t2	Phylliscum_g2715.t2
Phylliscum_g2727.t1	Phylliscum_g2727.t1
Phylliscum_g2735.t1	Phylliscum_g2735.t1
Phylliscum_g2783.t1	Phylliscum_g2783.t1
Phylliscum_g2806.t1	Phylliscum_g2806.t1
Phylliscum_g2812.t1	Phylliscum_g2812.t1
Phylliscum_g2813.t1	Phylliscum_g2813.t1
Phylliscum_g2827.t1	Phylliscum_g2827.t1
Phylliscum_g2840.t2	Phylliscum_g2840.t2
Phylliscum_g2859.t1	Phylliscum_g2859.t1
Phylliscum_g286.t2	Phylliscum_g286.t2
Phylliscum_g2880.t1	Phylliscum_g2880.t1
Phylliscum_g291.t1	Phylliscum_g291.t1
Phylliscum_g2910.t1	Phylliscum_g2910.t1
Phylliscum_g2923.t1	Phylliscum_g2923.t1
Phylliscum_g2923.t1	Gomphillus_g4497.t1
Phylliscum_g2933.t1	Phylliscum_g2933.t1
Phylliscum_g2959.t1	Phylliscum_g2959.t1
Phylliscum_g2960.t2	Phylliscum_g2960.t2
Phylliscum_g2984.t1	Phylliscum_g2984.t1
Phylliscum_g3005.t2	Phylliscum_g3005.t2
Phylliscum_g3006.t1	Phylliscum_g3006.t1
Phylliscum_g3065.t1	Phylliscum_g3065.t1
Phylliscum_g3072.t2	Phylliscum_g3072.t2
Phylliscum_g3076.t1	Phylliscum_g3076.t1
Phylliscum_g308.t1	Phylliscum_g308.t1
Phylliscum_g3088.t1	Phylliscum_g3088.t1
Phylliscum_g3111.t1	Phylliscum_g3111.t1
Phylliscum_g3137.t1	Phylliscum_g3137.t1
Phylliscum_g3141.t2	Phylliscum_g3141.t2
Phylliscum_g3144.t2	Phylliscum_g3144.t2
Phylliscum_g3153.t1	Phylliscum_g3153.t1
Phylliscum_g3154.t1	Phylliscum_g3154.t1
Phylliscum_g317.t1	Phylliscum_g317.t1
Phylliscum_g3182.t1	Phylliscum_g3182.t1
Phylliscum_g3187.t1	Phylliscum_g3187.t1
Phylliscum_g3188.t2	Phylliscum_g3188.t2
Phylliscum_g3208.t1	Phylliscum_g3208.t1
Phylliscum_g3212.t2	Phylliscum_g3212.t2
Phylliscum_g3213.t1	Phylliscum_g3213.t1
Phylliscum_g3232.t2	Phylliscum_g3232.t2
Phylliscum_g3234.t1	Phylliscum_g3234.t1
Phylliscum_g3330.t1	Phylliscum_g3330.t1
Phylliscum_g3345.t2	Phylliscum_g3345.t2
Phylliscum_g3366.t1	Phylliscum_g3366.t1
Phylliscum_g3431.t2	Phylliscum_g3431.t2
Pleopsidium_g1061.t1	Pleopsidium_g1061.t1
Pleopsidium_g10672.t1	Pleopsidium_g10672.t1
Pleopsidium_g10672.t1	Letharia_lupina_g8493.t2
Pleopsidium_g10672.t1	Piccolia_g2770.t3
Pleopsidium_g10672.t1	Ramalina_g7036.t1
Pleopsidium_g10672.t1	Teloschistes_flavicans_g7620.t2
Pleopsidium_g10672.t1	Alectoria_sarmentosa_g10436.t1
Pleopsidium_g10672.t1	Niorma_g6931.t1
Pleopsidium_g10672.t1	Caloplaca_ligustica_g3048.t3
Pleopsidium_g10672.t1	Acarospora_g4280.t3
Pleopsidium_g10672.t1	Alectoria_sarmentosa_g8588.t1
Pleopsidium_g10672.t1	Alectoria_sarmentosa_g9236.t1
Pleopsidium_g10672.t1	Caloplaca_aegaea_g1173.t1
Pleopsidium_g10672.t1	Flavoplaca_g8406.t1
Pleopsidium_g10672.t1	Seirophora_lacunosa_g4507.t1
Pleopsidium_g10672.t1	Xanthoria_aureola_g1295.t1
Pleopsidium_g10672.t1	Puttea_g8569.t1
Pleopsidium_g10672.t1	Puttea_g8344.t1
Pleopsidium_g10672.t1	Ramalina_g2712.t1
Pleopsidium_g10672.t1	Teloschistes_flavicans_g6243.t2
Pleopsidium_g10672.t1	Cladonia_grayi_g1950.t2
Pleopsidium_g10672.t1	Acarospora_g7256.t1
Pleopsidium_g10672.t1	Bacidia_g8794.t1
Pleopsidium_g10672.t1	Caloplaca_aetnensis_g9510.t1
Pleopsidium_g10672.t1	Niorma_g7905.t1
Pleopsidium_g10672.t1	Dibaeis_g1975.t1
Pleopsidium_g10672.t1	Heterodermia_g3378.t1
Pleopsidium_g10672.t1	Lasallia_g1027.t3
Pleopsidium_g10672.t1	Niorma_g7167.t1
Pleopsidium_g10672.t1	Pleopsidium_g6226.t1
Pleopsidium_g10672.t1	Ramalina_g3499.t1
Pleopsidium_g10672.t1	Sticta_g11633.t2
Pleopsidium_g10672.t1	Teloschistes_flavicans_g1292.t2
Pleopsidium_g10672.t1	Teloschistes_peruensis_g242.t2
Pleopsidium_g10672.t1	Teloschistes_peruensis_g2777.t2
Pleopsidium_g10672.t1	Umbilicaria_g7238.t1
Pleopsidium_g10672.t1	Xanthomendoza_g7646.t1
Pleopsidium_g10672.t1	Caloplaca_ligustica_g4655.t1
Pleopsidium_g10672.t1	Niorma_g7168.t2
Pleopsidium_g10672.t1	Heterodermia_g10620.t1
Pleopsidium_g10672.t1	Bacidia_g5958.t2
Pleopsidium_g10672.t1	Chaenotheca_g1991.t1
Pleopsidium_g10672.t1	Cladonia_borealis_g171.t1
Pleopsidium_g10672.t1	Heterodermia_g5038.t1
Pleopsidium_g10672.t1	Imshaugia_g10360.t1
Pleopsidium_g10672.t1	Lambiella_g164.t1
Pleopsidium_g10672.t1	Puttea_g5809.t1
Pleopsidium_g10672.t1	Teloschistes_peruensis_g1795.t1
Pleopsidium_g10672.t1	Niorma_g7704.t1
Pleopsidium_g10672.t1	Teloschistes_flavicans_g5964.t1
Pleopsidium_g10672.t1	Usnochroma_g6945.t2
Pleopsidium_g10672.t1	Phylliscum_g1460.t1
Pleopsidium_g10672.t1	Phylliscum_g5660.t1
Pleopsidium_g10672.t1	Piccolia_g4605.t1
Pleopsidium_g10672.t1	Piccolia_g1000.t1
Pleopsidium_g10672.t1	Piccolia_g2105.t1
Pleopsidium_g10672.t1	Xanthoria_aureola_g9984.t2
Pleopsidium_g10672.t1	Bacidia_g8892.t1
Pleopsidium_g10672.t1	Caloplaca_aetnensis_g2800.t1
Pleopsidium_g10672.t1	Gyalolechia_g812.t1
Pleopsidium_g10672.t1	Letharia_columbiana_g7009.t1
Pleopsidium_g10672.t1	Alectoria_fallacina_g804.t2
Pleopsidium_g10672.t1	Alectoria_sarmentosa_g521.t1
Pleopsidium_g10672.t1	Imshaugia_g5090.t1
Pleopsidium_g10672.t1	Letharia_columbiana_g9189.t1
Pleopsidium_g10672.t1	Letharia_lupina_g2563.t1
Pleopsidium_g10672.t1	Letharia_columbiana_g11405.t1
Pleopsidium_g10672.t1	Xanthomendoza_g5246.t1
Pleopsidium_g10672.t1	Caloplaca_aegaea_g2974.t1
Pleopsidium_g10672.t1	Candelaria_pacifica_g7139.t1
Pleopsidium_g10672.t1	Physcia_g6465.t1
Pleopsidium_g10672.t1	Sclerophora_g3427.t1
Pleopsidium_g10672.t1	Seirophora_lacunosa_g690.t2
Pleopsidium_g10672.t1	Seirophora_villosa_g7286.t2
Pleopsidium_g10672.t1	Variospora_g1347.t2
Pleopsidium_g10672.t1	Xanthoria_aureola_g9296.t1
Pleopsidium_g10672.t1	Xanthoria_mediterranea_g8770.t1
Pleopsidium_g10672.t1	Xanthoria_steineri_g1117.t1
Pleopsidium_g10672.t1	Alectoria_fallacina_g11552.t2
Pleopsidium_g10672.t1	Alectoria_sarmentosa_g8962.t1
Pleopsidium_g10672.t1	Letharia_columbiana_g6315.t1
Pleopsidium_g10672.t1	Letharia_lupina_g7034.t1
Pleopsidium_g10672.t1	Bacidia_g8435.t1
Pleopsidium_g10672.t1	Heterodermia_g5361.t1
Pleopsidium_g10672.t1	Mycoblastus_g4364.t1
Pleopsidium_g10672.t1	Teloschistes_flavicans_g2153.t2
Pleopsidium_g10672.t1	Caloplaca_aetnensis_g4246.t1
Pleopsidium_g10672.t1	Caloplaca_ligustica_g8267.t1
Pleopsidium_g10672.t1	Chaenotheca_g4449.t1
Pleopsidium_g10672.t1	Flavoplaca_g5604.t1
Pleopsidium_g10672.t1	Imshaugia_g8357.t2
Pleopsidium_g10672.t1	Letrouitia_leprolyta_g398.t1
Pleopsidium_g10672.t1	Mycoblastus_g556.t2
Pleopsidium_g10672.t1	Mycoblastus_g7849.t1
Pleopsidium_g10672.t1	Puttea_g7141.t1
Pleopsidium_g10672.t1	Mycoblastus_g9845.t1
Pleopsidium_g10672.t1	Niorma_g6722.t1
Pleopsidium_g10672.t1	Teloschistes_flavicans_g5704.t1
Pleopsidium_g10672.t1	Physcia_g1276.t1
Pleopsidium_g10672.t1	Imshaugia_g8177.t1
Pleopsidium_g10672.t1	Physcia_g1973.t1
Pleopsidium_g10672.t1	Physcia_g3581.t1
Pleopsidium_g10672.t1	Xanthoria_aureola_g6377.t1
Pleopsidium_g10672.t1	Flavoplaca_g1955.t1
Pleopsidium_g10672.t1	Xanthoria_steineri_g8415.t2
Pleopsidium_g10672.t1	Xanthoria_mediterranea_g6377.t1
Pleopsidium_g10672.t1	Imshaugia_g9420.t1
Pleopsidium_g10672.t1	Niorma_g7001.t1
Pleopsidium_g10672.t1	Letharia_lupina_g8492.t1
Pleopsidium_g10672.t1	Letrouitia_leprolyta_g4232.t2
Pleopsidium_g10672.t1	Caloplaca_aetnensis_g1885.t1
Pleopsidium_g10672.t1	Flavoplaca_g1954.t1
Pleopsidium_g10672.t1	Gyalolechia_g3157.t1
Pleopsidium_g10672.t1	Puttea_g7466.t3
Pleopsidium_g10672.t1	Variospora_g2936.t2
Pleopsidium_g10672.t1	Caloplaca_aegaea_g4729.t1
Pleopsidium_g10672.t1	Xanthomendoza_g4528.t1
Pleopsidium_g10672.t1	Xanthoria_aureola_g4526.t1
Pleopsidium_g10672.t1	Xanthoria_mediterranea_g7303.t3
Pleopsidium_g10672.t1	Xylographa_opegraphella_g2176.t1
Pleopsidium_g10672.t1	Imshaugia_g2376.t1
Pleopsidium_g10672.t1	Xylographa_pallens_g8473.t1
Pleopsidium_g10672.t1	Xylographa_parallela_g8114.t1
Pleopsidium_g10672.t1	Xylographa_trunciseda_g1390.t2
Pleopsidium_g10672.t1	Xylographa_vitiligo_g2959.t1
Pleopsidium_g10672.t1	Toensbergia_g6585.t1
Pleopsidium_g10672.t1	Bacidia_g10017.t2
Pleopsidium_g10672.t1	Xanthoria_mediterranea_g3564.t1
Pleopsidium_g10672.t1	Flavoplaca_g4674.t1
Pleopsidium_g10672.t1	Xanthoria_aureola_g11155.t1
Pleopsidium_g10672.t1	Varicellaria_g12283.t1
Pleopsidium_g10672.t1	Peltigera_leucophlebia_g1495.t1
Pleopsidium_g10672.t1	Chaenotheca_g5456.t1
Pleopsidium_g10672.t1	Xanthomendoza_g4641.t1
Pleopsidium_g10672.t1	Hypocenomyce_g3558.t1
Pleopsidium_g10672.t1	Letrouitia_transgressa_g5449.t1
Pleopsidium_g10672.t1	Letrouitia_transgressa_g5728.t1
Pleopsidium_g10672.t1	Heterodermia_g6592.t1
Pleopsidium_g10672.t1	Lasallia_g123.t1
Pleopsidium_g10672.t1	Peltigera_rufescens_g270.t2
Pleopsidium_g10672.t1	Pseudocyphellaria_g4925.t1
Pleopsidium_g10672.t1	Watsoniomyces_g417.t1
Pleopsidium_g10672.t1	Peltigera_ponojensis_g9347.t1
Pleopsidium_g10672.t1	Peltigera_rufescens_g8674.t1
Pleopsidium_g10672.t1	Pseudocyphellaria_g7481.t1
Pleopsidium_g10672.t1	Bacidia_g4120.t2
Pleopsidium_g10672.t1	Gyalolechia_g3266.t1
Pleopsidium_g10672.t1	Phylliscum_g1991.t3
Pleopsidium_g10672.t1	Acarospora_g5802.t1
Pleopsidium_g10672.t1	Puttea_g7511.t1
Pleopsidium_g10672.t1	Teloschistes_peruensis_g3729.t1
Pleopsidium_g10672.t1	Niorma_g7741.t1
Pleopsidium_g10672.t1	Flavoplaca_g9456.t1
Pleopsidium_g10672.t1	Heterodermia_g7352.t1
Pleopsidium_g10672.t1	Physcia_g3560.t1
Pleopsidium_g10672.t1	Usnochroma_g8696.t1
Pleopsidium_g10672.t1	Xanthoria_aureola_g7574.t1
Pleopsidium_g10672.t1	Xanthoria_mediterranea_g503.t1
Pleopsidium_g10672.t1	Toensbergia_g5369.t1
Pleopsidium_g10672.t1	Alyxoria_g2108.t1
Pleopsidium_g10672.t1	Caloplaca_aetnensis_g8228.t1
Pleopsidium_g10672.t1	Candelina_mexicana_g7959.t2
Pleopsidium_g10672.t1	Heterodermia_g9350.t1
Pleopsidium_g10672.t1	Toensbergia_g3088.t1
Pleopsidium_g10672.t1	Heterodermia_g8194.t1
Pleopsidium_g10672.t1	Letharia_lupina_g7.t1
Pleopsidium_g10672.t1	Letharia_columbiana_g12188.t1
Pleopsidium_g10672.t1	Physcia_g4798.t1
Pleopsidium_g10672.t1	Ramalina_g8724.t1
Pleopsidium_g10672.t1	Thelotrema_g6944.t1
Pleopsidium_g10672.t1	Graphis_g5588.t2
Pleopsidium_g10672.t1	Letrouitia_leprolyta_g4615.t1
Pleopsidium_g10672.t1	Letrouitia_leprolyta_g7814.t2
Pleopsidium_g10672.t1	Niorma_g8950.t1
Pleopsidium_g10672.t1	Niorma_g8909.t1
Pleopsidium_g10672.t1	Teloschistes_flavicans_g7067.t2
Pleopsidium_g10672.t1	Physcia_g6521.t1
Pleopsidium_g10672.t1	Seirophora_villosa_g1611.t1
Pleopsidium_g10672.t1	Trapelia_g5587.t1
Pleopsidium_g10672.t1	Caeruleum_g191.t1
Pleopsidium_g10672.t1	Cladonia_grayi_g7899.t1
Pleopsidium_g10672.t1	Flavoplaca_g5601.t1
Pleopsidium_g10672.t1	Puttea_g7108.t1
Pleopsidium_g10672.t1	Sclerophora_g6149.t1
Pleopsidium_g10672.t1	Caloplaca_ligustica_g1406.t1
Pleopsidium_g10672.t1	Flavoplaca_g7661.t1
Pleopsidium_g10672.t1	Piccolia_g561.t1
Pleopsidium_g10672.t1	Teloschistes_flavicans_g7895.t2
Pleopsidium_g10672.t1	Niorma_g8596.t1
Pleopsidium_g10672.t1	Teloschistes_peruensis_g5589.t1
Pleopsidium_g10672.t1	Candelina_submexicana_g1006.t1
Pleopsidium_g10672.t1	Candelaria_pacifica_g3487.t1
Pleopsidium_g10672.t1	Piccolia_g6927.t1
Pleopsidium_g10672.t1	Ramalina_g91.t1
Pleopsidium_g10672.t1	Xanthomendoza_g279.t1
Pleopsidium_g10672.t1	Letrouitia_transgressa_g2880.t1
Pleopsidium_g10672.t1	Xanthoria_mediterranea_g6236.t1
Pleopsidium_g10672.t1	Physcia_g10918.t1
Pleopsidium_g10672.t1	Heterodermia_g8578.t1
Pleopsidium_g10672.t1	Pycnora_g611.t2
Pleopsidium_g10672.t1	Xanthoria_steineri_g5933.t3
Pleopsidium_g10672.t1	Xanthoria_aureola_g9007.t1
Pleopsidium_g10672.t1	Pycnora_g2850.t1
Pleopsidium_g10672.t1	Niorma_g7121.t1
Pleopsidium_g10672.t1	Heterodermia_g4617.t1
Pleopsidium_g10672.t1	Toensbergia_g4315.t1
Pleopsidium_g10672.t1	Mycoblastus_g10562.t1
Pleopsidium_g10672.t1	Usnochroma_g8648.t2
Pleopsidium_g10672.t1	Xanthomendoza_g3071.t1
Pleopsidium_g10672.t1	Flavoplaca_g4035.t1
Pleopsidium_g10672.t1	Imshaugia_g724.t1
Pleopsidium_g10672.t1	Xylographa_vitiligo_g3675.t1
Pleopsidium_g10672.t1	Xylographa_carneopallida_g4441.t1
Pleopsidium_g10672.t1	Lambiella_g2386.t1
Pleopsidium_g10795.t1	Pleopsidium_g10795.t1
Pleopsidium_g10941.t2	Pleopsidium_g10941.t2
Pleopsidium_g1109.t1	Pleopsidium_g1109.t1
Pleopsidium_g11174.t1	Pleopsidium_g11174.t1
Pleopsidium_g11209.t1	Pleopsidium_g11209.t1
Pleopsidium_g11237.t1	Pleopsidium_g11237.t1
Pleopsidium_g11237.t1	Pleopsidium_g10008.t1
Pleopsidium_g11487.t1	Pleopsidium_g11487.t1
Pleopsidium_g11648.t1	Pleopsidium_g11648.t1
Pleopsidium_g11648.t1	Pleopsidium_g11513.t2
Pleopsidium_g11720.t1	Pleopsidium_g11720.t1
Pleopsidium_g11769.t1	Pleopsidium_g11769.t1
Pleopsidium_g1229.t1	Pleopsidium_g1229.t1
Pleopsidium_g1269.t1	Pleopsidium_g1269.t1
Pleopsidium_g1269.t1	Cladonia_grayi_g5539.t1
Pleopsidium_g1269.t1	Alectoria_sarmentosa_g659.t1
Pleopsidium_g1269.t1	Letharia_lupina_g4387.t1
Pleopsidium_g1269.t1	Schaereria_g36.t1
Pleopsidium_g1288.t1	Pleopsidium_g1288.t1
Pleopsidium_g1305.t1	Pleopsidium_g1305.t1
Pleopsidium_g1583.t1	Pleopsidium_g1583.t1
Pleopsidium_g1588.t1	Pleopsidium_g1588.t1
Pleopsidium_g16.t3	Pleopsidium_g16.t3
Pleopsidium_g162.t1	Pleopsidium_g162.t1
Pleopsidium_g1728.t2	Pleopsidium_g1728.t2
Pleopsidium_g1730.t1	Pleopsidium_g1730.t1
Pleopsidium_g1730.t1	Pleopsidium_g1107.t1
Pleopsidium_g1744.t1	Pleopsidium_g1744.t1
Pleopsidium_g1839.t1	Pleopsidium_g1839.t1
Pleopsidium_g1958.t1	Pleopsidium_g1958.t1
Pleopsidium_g197.t1	Pleopsidium_g197.t1
Pleopsidium_g2064.t1	Pleopsidium_g2064.t1
Pleopsidium_g2100.t1	Pleopsidium_g2100.t1
Pleopsidium_g2439.t1	Pleopsidium_g2439.t1
Pleopsidium_g278.t1	Pleopsidium_g278.t1
Pleopsidium_g2845.t1	Pleopsidium_g2845.t1
Pleopsidium_g3063.t1	Pleopsidium_g3063.t1
Pleopsidium_g3088.t1	Pleopsidium_g3088.t1
Pleopsidium_g3252.t3	Pleopsidium_g3252.t3
Pleopsidium_g3327.t1	Pleopsidium_g3327.t1
Pleopsidium_g370.t1	Pleopsidium_g370.t1
Icmadophila_g1287.t1	Icmadophila_g1287.t1
Icmadophila_g1544.t1	Icmadophila_g1544.t1
Icmadophila_g1765.t1	Icmadophila_g1765.t1
Icmadophila_g1817.t1	Icmadophila_g1817.t1
Icmadophila_g1869.t2	Icmadophila_g1869.t2
Icmadophila_g1993.t2	Icmadophila_g1993.t2
Icmadophila_g2139.t1	Icmadophila_g2139.t1
Icmadophila_g2159.t1	Icmadophila_g2159.t1
Icmadophila_g23.t2	Icmadophila_g23.t2
Icmadophila_g2313.t2	Icmadophila_g2313.t2
Icmadophila_g2319.t1	Icmadophila_g2319.t1
Icmadophila_g2399.t1	Icmadophila_g2399.t1
Icmadophila_g2406.t1	Icmadophila_g2406.t1
Icmadophila_g2417.t1	Icmadophila_g2417.t1
Icmadophila_g255.t1	Icmadophila_g255.t1
Icmadophila_g2550.t1	Icmadophila_g2550.t1
Icmadophila_g2554.t1	Icmadophila_g2554.t1
Icmadophila_g2554.t1	Caloplaca_ligustica_g1417.t1
Icmadophila_g2554.t1	Dibaeis_g3248.t1
Icmadophila_g2554.t1	Dibaeis_g9797.t1
Icmadophila_g2554.t1	Thelotrema_g4066.t1
Icmadophila_g2554.t1	Trapelia_g6697.t1
Icmadophila_g2554.t1	Chrysothrix_g6951.t1
Icmadophila_g2554.t1	Teloschistes_peruensis_g2101.t2
Icmadophila_g2554.t1	Gomphillus_g3615.t1
Icmadophila_g2554.t1	Bacidia_g5770.t1
Icmadophila_g2554.t1	Endocarpon_g7838.t1
Icmadophila_g2554.t1	Graphis_g407.t1
Icmadophila_g2554.t1	Lichina_g3596.t1
Icmadophila_g2554.t1	Watsoniomyces_g5791.t1
Icmadophila_g2554.t1	Peltigera_leucophlebia_g4705.t1
Icmadophila_g2554.t1	Caloplaca_aetnensis_g5858.t1
Icmadophila_g2554.t1	Loxospora_g863.t2
Icmadophila_g2554.t1	Pycnora_g5818.t1
Icmadophila_g2554.t1	Xylographa_bjoerkii_g8025.t1
Icmadophila_g2554.t1	Peltigera_rufescens_g21005.t1
Icmadophila_g2554.t1	Peltigera_leucophlebia_g324.t1
Icmadophila_g2554.t1	Peltigera_ponojensis_g21473.t1
Icmadophila_g2554.t1	Sticta_g5173.t1
Icmadophila_g2554.t1	Peltula_g4122.t1
Icmadophila_g2554.t1	Caloplaca_aetnensis_g5708.t3
Icmadophila_g2554.t1	Chaenotheca_g6865.t1
Icmadophila_g2554.t1	Diploschistes_g2436.t1
Icmadophila_g2554.t1	Diploschistes_g3688.t3
Icmadophila_g2554.t1	Endocarpon_g4729.t1
Icmadophila_g2554.t1	Flavoplaca_g8184.t1
Icmadophila_g2554.t1	Heterodermia_g3850.t1
Icmadophila_g2554.t1	Letrouitia_leprolyta_g7327.t1
Icmadophila_g2554.t1	Letrouitia_transgressa_g6042.t1
Icmadophila_g2554.t1	Loxospora_g2427.t1
Icmadophila_g2554.t1	Niorma_g3838.t1
Icmadophila_g2554.t1	Piccolia_g796.t1
Icmadophila_g2554.t1	Pycnora_g5212.t1
Icmadophila_g2554.t1	Sclerophora_g7062.t1
Icmadophila_g2554.t1	Teloschistes_peruensis_g2112.t1
Icmadophila_g2554.t1	Thelotrema_g9618.t1
Icmadophila_g2554.t1	Umbilicaria_g5946.t1
Icmadophila_g2554.t1	Varicellaria_g7087.t1
Icmadophila_g2554.t1	Xanthoria_aureola_g465.t1
Icmadophila_g2554.t1	Xanthoria_mediterranea_g3157.t1
Icmadophila_g2554.t1	Xanthoria_steineri_g348.t1
Icmadophila_g2554.t1	Xylographa_carneopallida_g2356.t1
Icmadophila_g2554.t1	Xylographa_opegraphella_g2061.t3
Icmadophila_g2554.t1	Xylographa_pallens_g7117.t3
Icmadophila_g2554.t1	Xylographa_parallela_g3237.t1
Icmadophila_g2554.t1	Xylographa_trunciseda_g395.t3
Icmadophila_g2554.t1	Xylographa_vitiligo_g7810.t1
Icmadophila_g2554.t1	Peltula_g6261.t1
Icmadophila_g2554.t1	Alyxoria_g2632.t1
Icmadophila_g2554.t1	Puttea_g1215.t4
Icmadophila_g2554.t1	Acarospora_g5425.t1
Icmadophila_g2554.t1	Alectoria_fallacina_g8449.t1
Icmadophila_g2554.t1	Imshaugia_g8002.t1
Icmadophila_g2554.t1	Lepraria_g4674.t1
Icmadophila_g2554.t1	Letharia_columbiana_g12378.t1
Icmadophila_g2554.t1	Letharia_lupina_g2076.t2
Icmadophila_g2554.t1	Lignoscripta_g3638.t2
Icmadophila_g2554.t1	Mycoblastus_g13034.t1
Icmadophila_g2554.t1	Pseudocyphellaria_g2362.t1
Icmadophila_g2554.t1	Ramalina_g5399.t3
Icmadophila_g2554.t1	Xanthoria_aureola_g849.t1
Icmadophila_g2554.t1	Bacidia_g1766.t3
Icmadophila_g2554.t1	Caloplaca_aegaea_g3165.t1
Icmadophila_g2554.t1	Candelaria_pacifica_g209.t1
Icmadophila_g2554.t1	Candelina_submexicana_g3208.t1
Icmadophila_g2554.t1	Cladonia_borealis_g2381.t1
Icmadophila_g2554.t1	Flavoplaca_g2163.t1
Icmadophila_g2554.t1	Gyalolechia_g4022.t4
Icmadophila_g2554.t1	Heterodermia_g5517.t1
Icmadophila_g2554.t1	Hypocenomyce_g5094.t1
Icmadophila_g2554.t1	Icmadophila_g2373.t1
Icmadophila_g2554.t1	Lambiella_g6814.t3
Icmadophila_g2554.t1	Lasallia_g2863.t1
Icmadophila_g2554.t1	Letrouitia_leprolyta_g3848.t1
Icmadophila_g2554.t1	Lobaria_g3705.t1
Icmadophila_g2554.t1	Niorma_g7612.t2
Icmadophila_g2554.t1	Physcia_g10535.t2
Icmadophila_g2554.t1	Piccolia_g959.t1
Icmadophila_g2554.t1	Pleopsidium_g2543.t1
Icmadophila_g2554.t1	Ptychographa_g173.t1
Icmadophila_g2554.t1	Schaereria_g5547.t1
Icmadophila_g2554.t1	Sclerophora_g1052.t1
Icmadophila_g2554.t1	Sticta_g9071.t1
Icmadophila_g2554.t1	Teloschistes_flavicans_g4586.t2
Icmadophila_g2554.t1	Toensbergia_g4475.t3
Icmadophila_g2554.t1	Umbilicaria_g2355.t1
Icmadophila_g2554.t1	Varicellaria_g5735.t1
Icmadophila_g2554.t1	Xanthomendoza_g1487.t1
Icmadophila_g2554.t1	Xanthoria_mediterranea_g6328.t1
Icmadophila_g2554.t1	Xanthoria_steineri_g5472.t3
Icmadophila_g2554.t1	Xylographa_carneopallida_g7276.t1
Icmadophila_g2554.t1	Xylographa_opegraphella_g1012.t1
Icmadophila_g2554.t1	Xylographa_pallens_g8586.t1
Icmadophila_g2554.t1	Xylographa_soralifera_g10032.t1
Icmadophila_g2554.t1	Xylographa_vitiligo_g2749.t1
Icmadophila_g2554.t1	Xylographa_parallela_g135.t1
Icmadophila_g263.t1	Icmadophila_g263.t1
Icmadophila_g2641.t1	Icmadophila_g2641.t1
Icmadophila_g3022.t1	Icmadophila_g3022.t1
Icmadophila_g3085.t2	Icmadophila_g3085.t2
Icmadophila_g309.t1	Icmadophila_g309.t1
Icmadophila_g3101.t1	Icmadophila_g3101.t1
Icmadophila_g311.t1	Icmadophila_g311.t1
Icmadophila_g3362.t1	Icmadophila_g3362.t1
Icmadophila_g3690.t1	Icmadophila_g3690.t1
Icmadophila_g3833.t4	Icmadophila_g3833.t4
Icmadophila_g3882.t1	Icmadophila_g3882.t1
Icmadophila_g3997.t1	Icmadophila_g3997.t1
Icmadophila_g4031.t1	Icmadophila_g4031.t1
Icmadophila_g4033.t2	Icmadophila_g4033.t2
Icmadophila_g4033.t2	Dibaeis_g6872.t1
Icmadophila_g4068.t1	Icmadophila_g4068.t1
Icmadophila_g4105.t1	Icmadophila_g4105.t1
Icmadophila_g4132.t1	Icmadophila_g4132.t1
Icmadophila_g4161.t1	Icmadophila_g4161.t1
Icmadophila_g4173.t1	Icmadophila_g4173.t1
Icmadophila_g4216.t2	Icmadophila_g4216.t2
Icmadophila_g4253.t1	Icmadophila_g4253.t1
Icmadophila_g4370.t1	Icmadophila_g4370.t1
Icmadophila_g4487.t2	Icmadophila_g4487.t2
Cladonia_grayi_g2474.t1	Cladonia_grayi_g2474.t1
Cladonia_grayi_g2568.t1	Cladonia_grayi_g2568.t1
Cladonia_grayi_g2673.t1	Cladonia_grayi_g2673.t1
Cladonia_grayi_g2736.t1	Cladonia_grayi_g2736.t1
Cladonia_grayi_g2952.t1	Cladonia_grayi_g2952.t1
Cladonia_grayi_g2984.t1	Cladonia_grayi_g2984.t1
Cladonia_grayi_g2984.t1	Bacidia_g8397.t3
Cladonia_grayi_g2997.t2	Cladonia_grayi_g2997.t2
Cladonia_grayi_g3066.t1	Cladonia_grayi_g3066.t1
Cladonia_grayi_g3094.t1	Cladonia_grayi_g3094.t1
Cladonia_grayi_g3094.t1	Ramalina_g879.t3
Cladonia_grayi_g310.t1	Cladonia_grayi_g310.t1
Cladonia_grayi_g3132.t1	Cladonia_grayi_g3132.t1
Cladonia_grayi_g3648.t2	Cladonia_grayi_g3648.t2
Cladonia_grayi_g3742.t1	Cladonia_grayi_g3742.t1
Cladonia_grayi_g375.t1	Cladonia_grayi_g375.t1
Cladonia_grayi_g3754.t1	Cladonia_grayi_g3754.t1
Cladonia_grayi_g3763.t1	Cladonia_grayi_g3763.t1
Cladonia_grayi_g387.t1	Cladonia_grayi_g387.t1
Cladonia_grayi_g387.t1	Cladonia_borealis_g7986.t1
Cladonia_grayi_g3939.t1	Cladonia_grayi_g3939.t1
Cladonia_grayi_g4262.t1	Cladonia_grayi_g4262.t1
Cladonia_grayi_g4539.t1	Cladonia_grayi_g4539.t1
Cladonia_grayi_g4544.t1	Cladonia_grayi_g4544.t1
Cladonia_grayi_g4574.t1	Cladonia_grayi_g4574.t1
Cladonia_grayi_g4620.t1	Cladonia_grayi_g4620.t1
Cladonia_grayi_g4620.t1	Cladonia_grayi_g4619.t1
Cladonia_grayi_g4727.t1	Cladonia_grayi_g4727.t1
Cladonia_grayi_g4805.t1	Cladonia_grayi_g4805.t1
Cladonia_grayi_g5079.t1	Cladonia_grayi_g5079.t1
Cladonia_grayi_g5085.t1	Cladonia_grayi_g5085.t1
Cladonia_grayi_g5225.t1	Cladonia_grayi_g5225.t1
Cladonia_grayi_g5344.t1	Cladonia_grayi_g5344.t1
Flavoplaca_g5326.t1	Flavoplaca_g5326.t1
Flavoplaca_g5326.t1	Xanthomendoza_g7972.t1
Flavoplaca_g5332.t1	Flavoplaca_g5332.t1
Flavoplaca_g545.t1	Flavoplaca_g545.t1
Flavoplaca_g5510.t1	Flavoplaca_g5510.t1
Flavoplaca_g5590.t1	Flavoplaca_g5590.t1
Flavoplaca_g5633.t1	Flavoplaca_g5633.t1
Flavoplaca_g5636.t2	Flavoplaca_g5636.t2
Flavoplaca_g5637.t1	Flavoplaca_g5637.t1
Flavoplaca_g5651.t1	Flavoplaca_g5651.t1
Flavoplaca_g5664.t1	Flavoplaca_g5664.t1
Flavoplaca_g5724.t1	Flavoplaca_g5724.t1
Flavoplaca_g5791.t1	Flavoplaca_g5791.t1
Flavoplaca_g5811.t1	Flavoplaca_g5811.t1
Flavoplaca_g5814.t2	Flavoplaca_g5814.t2
Flavoplaca_g5877.t1	Flavoplaca_g5877.t1
Flavoplaca_g5877.t1	Gomphillus_g5198.t1
Flavoplaca_g5877.t1	Gomphillus_g8442.t1
Flavoplaca_g5877.t1	Heterodermia_g8541.t1
Flavoplaca_g5877.t1	Caloplaca_aegaea_g1628.t1
Flavoplaca_g5877.t1	Gyalolechia_g6036.t1
Flavoplaca_g5877.t1	Letrouitia_leprolyta_g7011.t1
Flavoplaca_g5877.t1	Mycoblastus_g6017.t1
Flavoplaca_g5877.t1	Mycoblastus_g6306.t1
Flavoplaca_g5877.t1	Physcia_g3117.t3
Flavoplaca_g5877.t1	Seirophora_lacunosa_g7797.t1
Flavoplaca_g5877.t1	Seirophora_villosa_g4420.t1
Flavoplaca_g5877.t1	Xylographa_bjoerkii_g750.t1
Flavoplaca_g5877.t1	Xylographa_carneopallida_g685.t1
Flavoplaca_g5877.t1	Xylographa_opegraphella_g2168.t1
Flavoplaca_g5877.t1	Xylographa_pallens_g4883.t1
Flavoplaca_g5877.t1	Xylographa_parallela_g1503.t1
Flavoplaca_g5877.t1	Xylographa_soralifera_g5013.t2
Flavoplaca_g5877.t1	Xylographa_vitiligo_g5056.t1
Flavoplaca_g5877.t1	Letharia_lupina_g4663.t1
Flavoplaca_g5877.t1	Alectoria_fallacina_g10700.t2
Flavoplaca_g5877.t1	Alectoria_sarmentosa_g12086.t1
Flavoplaca_g5877.t1	Bacidia_g7826.t3
Flavoplaca_g5877.t1	Caloplaca_aetnensis_g4925.t1
Flavoplaca_g5877.t1	Cladonia_borealis_g5435.t3
Flavoplaca_g5877.t1	Cladonia_grayi_g1859.t1
Flavoplaca_g5877.t1	Heterodermia_g10593.t1
Flavoplaca_g5877.t1	Imshaugia_g2554.t1
Flavoplaca_g5877.t1	Lepraria_g6943.t1
Flavoplaca_g5877.t1	Letharia_columbiana_g9932.t1
Flavoplaca_g5877.t1	Pycnora_g4573.t1
Flavoplaca_g5877.t1	Variospora_g5497.t1
Flavoplaca_g5877.t1	Letharia_lupina_g6628.t1
Flavoplaca_g5877.t1	Diploschistes_g3126.t1
Flavoplaca_g5877.t1	Icmadophila_g1616.t1
Flavoplaca_g5877.t1	Letharia_columbiana_g9608.t1
Flavoplaca_g5877.t1	Loxospora_g6855.t1
Flavoplaca_g5877.t1	Mycoblastus_g4145.t1
Flavoplaca_g5877.t1	Pycnora_g6538.t1
Flavoplaca_g5877.t1	Thelotrema_g3077.t1
Flavoplaca_g5877.t1	Xylographa_bjoerkii_g1999.t1
Flavoplaca_g5877.t1	Piccolia_g3904.t1
Flavoplaca_g5877.t1	Ramalina_g9074.t1
Flavoplaca_g5877.t1	Trapelia_g6216.t1
Flavoplaca_g5877.t1	Xanthomendoza_g8523.t1
Flavoplaca_g5877.t1	Alyxoria_g3050.t1
Flavoplaca_g5877.t1	Gomphillus_g6670.t1
Flavoplaca_g5877.t1	Heterodermia_g297.t1
Flavoplaca_g5877.t1	Xanthoria_mediterranea_g9112.t1
Flavoplaca_g5877.t1	Xanthoria_aureola_g9783.t1
Flavoplaca_g5877.t1	Xanthoria_steineri_g1907.t1
Flavoplaca_g5877.t1	Chrysothrix_g375.t1
Flavoplaca_g5877.t1	Chrysothrix_g1530.t1
Flavoplaca_g5877.t1	Thelotrema_g4481.t1
Flavoplaca_g5877.t1	Graphis_g9674.t1
Flavoplaca_g5877.t1	Xylographa_parallela_g2458.t1
Flavoplaca_g5877.t1	Lambiella_g2203.t1
Flavoplaca_g5877.t1	Xylographa_bjoerkii_g2706.t3
Flavoplaca_g5877.t1	Xylographa_opegraphella_g4980.t1
Flavoplaca_g5877.t1	Xylographa_pallens_g4193.t1
Flavoplaca_g5877.t1	Xylographa_soralifera_g6897.t1
Flavoplaca_g5877.t1	Xylographa_trunciseda_g1058.t1
Flavoplaca_g5877.t1	Xylographa_vitiligo_g6565.t1
Flavoplaca_g5877.t1	Watsoniomyces_g3158.t1
Flavoplaca_g5877.t1	Alyxoria_g3564.t1
Flavoplaca_g5877.t1	Chaenotheca_g6038.t1
Flavoplaca_g5877.t1	Dibaeis_g3428.t2
Flavoplaca_g5877.t1	Icmadophila_g6260.t1
Flavoplaca_g5877.t1	Chrysothrix_g5122.t1
Flavoplaca_g5877.t1	Cladonia_grayi_g8768.t1
Flavoplaca_g5877.t1	Acarospora_g6741.t1
Flavoplaca_g5877.t1	Alectoria_fallacina_g6975.t1
Flavoplaca_g5877.t1	Alectoria_sarmentosa_g10452.t2
Flavoplaca_g5877.t1	Bacidia_g939.t1
Flavoplaca_g5877.t1	Caloplaca_aegaea_g8118.t1
Flavoplaca_g5877.t1	Caloplaca_aetnensis_g5493.t1
Flavoplaca_g5877.t1	Caloplaca_ligustica_g5770.t1
Flavoplaca_g5877.t1	Candelaria_pacifica_g5984.t1
Flavoplaca_g5877.t1	Candelina_mexicana_g2173.t1
Flavoplaca_g5877.t1	Candelina_submexicana_g6375.t1
Flavoplaca_g5877.t1	Flavoplaca_g6578.t1
Flavoplaca_g5877.t1	Gyalolechia_g4942.t1
Flavoplaca_g5877.t1	Heterodermia_g5655.t1
Flavoplaca_g5877.t1	Imshaugia_g3740.t1
Flavoplaca_g5877.t1	Letharia_columbiana_g6486.t1
Flavoplaca_g5877.t1	Letharia_lupina_g3521.t1
Flavoplaca_g5877.t1	Letrouitia_leprolyta_g5670.t1
Flavoplaca_g5877.t1	Letrouitia_transgressa_g7067.t1
Flavoplaca_g5877.t1	Mycoblastus_g2524.t1
Flavoplaca_g5877.t1	Physcia_g11160.t1
Flavoplaca_g5877.t1	Ptychographa_g55.t1
Flavoplaca_g5877.t1	Puttea_g771.t1
Flavoplaca_g5877.t1	Sclerophora_g3201.t1
Flavoplaca_g5877.t1	Seirophora_lacunosa_g4332.t1
Flavoplaca_g5877.t1	Teloschistes_peruensis_g6815.t1
Flavoplaca_g5877.t1	Toensbergia_g2490.t1
Flavoplaca_g5877.t1	Usnochroma_g3848.t1
Flavoplaca_g5877.t1	Variospora_g4302.t1
Flavoplaca_g5877.t1	Xanthomendoza_g5243.t1
Flavoplaca_g5877.t1	Xanthoria_mediterranea_g6416.t1
Flavoplaca_g5877.t1	Xanthoria_steineri_g3862.t1
Flavoplaca_g5877.t1	Xylographa_pallens_g6296.t1
Flavoplaca_g5877.t1	Xylographa_parallela_g4420.t1
Flavoplaca_g5877.t1	Letharia_columbiana_g1393.t2
Flavoplaca_g5877.t1	Cladonia_borealis_g6507.t1
Flavoplaca_g5877.t1	Loxospora_g6653.t1
Flavoplaca_g5877.t1	Alectoria_fallacina_g6946.t1
Flavoplaca_g5877.t1	Alectoria_sarmentosa_g8440.t1
Flavoplaca_g5877.t1	Cladonia_borealis_g676.t1
Flavoplaca_g5877.t1	Heterodermia_g6011.t1
Flavoplaca_g5877.t1	Letharia_lupina_g10595.t1
Flavoplaca_g5877.t1	Mycoblastus_g1312.t1
Flavoplaca_g5877.t1	Physcia_g7727.t1
Flavoplaca_g5877.t1	Puttea_g1621.t1
Flavoplaca_g5877.t1	Schaereria_g3297.t1
Flavoplaca_g5877.t1	Teloschistes_flavicans_g7250.t2
Flavoplaca_g5877.t1	Ramalina_g5937.t1
Flavoplaca_g5877.t1	Thelotrema_g5579.t1
Flavoplaca_g5877.t1	Xanthoria_aureola_g6818.t1
Flavoplaca_g5877.t1	Loxospora_g2240.t1
Flavoplaca_g5877.t1	Hypocenomyce_g8572.t1
Flavoplaca_g5877.t1	Icmadophila_g10689.t1
Flavoplaca_g5877.t1	Loxospora_g5213.t1
Flavoplaca_g5877.t1	Loxospora_g5921.t1
Flavoplaca_g5877.t1	Graphis_g8214.t1
Flavoplaca_g5877.t1	Letharia_lupina_g7144.t1
Flavoplaca_g5877.t1	Alectoria_fallacina_g3820.t1
Flavoplaca_g5877.t1	Alectoria_sarmentosa_g10901.t1
Flavoplaca_g5877.t1	Cladonia_borealis_g8846.t1
Flavoplaca_g5877.t1	Cladonia_grayi_g8676.t1
Flavoplaca_g5877.t1	Icmadophila_g3282.t1
Flavoplaca_g5877.t1	Letharia_columbiana_g7405.t1
Flavoplaca_g5877.t1	Mycoblastus_g5254.t1
Flavoplaca_g5877.t1	Ramalina_g1190.t1
Flavoplaca_g5877.t1	Varicellaria_g5110.t1
Flavoplaca_g5877.t1	Varicellaria_g6817.t1
Flavoplaca_g5877.t1	Xylographa_bjoerkii_g1819.t1
Flavoplaca_g5877.t1	Xylographa_vitiligo_g6023.t1
Flavoplaca_g5877.t1	Lobaria_g10759.t1
Flavoplaca_g5877.t1	Xylographa_soralifera_g4656.t1
Flavoplaca_g5877.t1	Heterodermia_g6257.t1
Flavoplaca_g5877.t1	Lambiella_g7795.t1
Flavoplaca_g5877.t1	Schaereria_g2277.t1
Flavoplaca_g5877.t1	Caloplaca_aegaea_g196.t1
Flavoplaca_g5877.t1	Flavoplaca_g8835.t1
Flavoplaca_g5877.t1	Heterodermia_g5854.t1
Flavoplaca_g5877.t1	Lasallia_g1747.t1
Flavoplaca_g5877.t1	Niorma_g5812.t1
Flavoplaca_g5877.t1	Piccolia_g915.t1
Flavoplaca_g5877.t1	Teloschistes_peruensis_g8168.t1
Flavoplaca_g5877.t1	Trapelia_g1884.t1
Flavoplaca_g5877.t1	Variospora_g6213.t1
Flavoplaca_g5877.t1	Xanthoria_aureola_g6150.t1
Flavoplaca_g5877.t1	Xanthoria_mediterranea_g5926.t1
Flavoplaca_g5877.t1	Alectoria_sarmentosa_g3785.t1
Flavoplaca_g5877.t1	Bacidia_g6157.t1
Flavoplaca_g5877.t1	Cladonia_grayi_g1478.t1
Flavoplaca_g5877.t1	Letharia_columbiana_g7075.t1
Flavoplaca_g5877.t1	Letrouitia_leprolyta_g1930.t1
Flavoplaca_g5877.t1	Mycoblastus_g11562.t1
Flavoplaca_g5877.t1	Varicellaria_g3158.t1
Flavoplaca_g5877.t1	Alyxoria_g397.t2
Flavoplaca_g5877.t1	Caeruleum_g5110.t1
Flavoplaca_g5877.t1	Hypocenomyce_g1870.t1
Flavoplaca_g5877.t1	Ptychographa_g4802.t1
Flavoplaca_g5877.t1	Caloplaca_aegaea_g1499.t1
Flavoplaca_g5877.t1	Caloplaca_ligustica_g2327.t1
Flavoplaca_g5877.t1	Gyalolechia_g5403.t1
Flavoplaca_g5877.t1	Letrouitia_leprolyta_g6368.t1
Flavoplaca_g5877.t1	Letrouitia_transgressa_g6018.t1
Flavoplaca_g5877.t1	Physcia_g7416.t1
Flavoplaca_g5877.t1	Toensbergia_g2538.t1
Flavoplaca_g5877.t1	Usnochroma_g1774.t1
Flavoplaca_g5877.t1	Variospora_g1684.t1
Flavoplaca_g5877.t1	Candelina_submexicana_g7019.t1
Flavoplaca_g5877.t1	Candelaria_pacifica_g2921.t1
Flavoplaca_g5877.t1	Candelina_mexicana_g6448.t1
Flavoplaca_g5877.t1	Endocarpon_g2717.t1
Flavoplaca_g5877.t1	Gomphillus_g8524.t1
Flavoplaca_g5877.t1	Gomphillus_g996.t1
Flavoplaca_g5877.t1	Cladonia_borealis_g2546.t1
Flavoplaca_g5877.t1	Heterodermia_g10124.t1
Flavoplaca_g5877.t1	Letharia_lupina_g11714.t1
Flavoplaca_g5877.t1	Bacidia_g8738.t1
Flavoplaca_g5877.t1	Letharia_columbiana_g8303.t1
Flavoplaca_g5877.t1	Letrouitia_leprolyta_g3813.t1
Flavoplaca_g5877.t1	Letrouitia_transgressa_g271.t1
Flavoplaca_g5877.t1	Cladonia_grayi_g8359.t1
Flavoplaca_g5877.t1	Lobaria_g11638.t1
Flavoplaca_g5877.t1	Lasallia_g2161.t1
Flavoplaca_g5877.t1	Pseudocyphellaria_g3814.t1
Flavoplaca_g5877.t1	Pseudocyphellaria_g6582.t1
Flavoplaca_g5877.t1	Sticta_g222.t1
Flavoplaca_g5877.t1	Sticta_g811.t1
Flavoplaca_g5877.t1	Xylographa_carneopallida_g4567.t1
Flavoplaca_g5877.t1	Xylographa_pallens_g5049.t1
Flavoplaca_g5877.t1	Xylographa_soralifera_g7006.t1
Flavoplaca_g5877.t1	Lobaria_g4716.t1
Flavoplaca_g5877.t1	Pseudocyphellaria_g5463.t1
Flavoplaca_g5877.t1	Loxospora_g4929.t1
Flavoplaca_g5877.t1	Niorma_g8430.t1
Flavoplaca_g5877.t1	Piccolia_g2081.t1
Flavoplaca_g5877.t1	Sclerophora_g71.t1
Flavoplaca_g5877.t1	Ramalina_g6395.t1
Flavoplaca_g5877.t1	Toensbergia_g4841.t1
Flavoplaca_g5877.t1	Usnochroma_g2393.t1
Flavoplaca_g5877.t1	Chaenotheca_g7077.t1
Flavoplaca_g5877.t1	Flavoplaca_g3264.t1
Flavoplaca_g5877.t1	Gyalolechia_g926.t1
Flavoplaca_g5877.t1	Letrouitia_leprolyta_g2217.t1
Flavoplaca_g5877.t1	Letrouitia_transgressa_g6520.t1
Flavoplaca_g5877.t1	Lichina_g4998.t1
Flavoplaca_g5877.t1	Physcia_g340.t1
Flavoplaca_g5877.t1	Seirophora_villosa_g876.t1
Flavoplaca_g5877.t1	Teloschistes_flavicans_g2516.t1
Flavoplaca_g5877.t1	Watsoniomyces_g4677.t1
Flavoplaca_g5877.t1	Xanthoria_aureola_g4617.t1
Flavoplaca_g5877.t1	Xylographa_opegraphella_g5.t1
Flavoplaca_g5877.t1	Acarospora_g3716.t1
Flavoplaca_g5877.t1	Umbilicaria_g5114.t1
Flavoplaca_g5877.t1	Xylographa_bjoerkii_g3780.t1
Flavoplaca_g5877.t1	Xylographa_trunciseda_g8877.t1
Flavoplaca_g5877.t1	Xylographa_vitiligo_g4345.t1
Flavoplaca_g6075.t1	Flavoplaca_g6075.t1
Flavoplaca_g6154.t1	Flavoplaca_g6154.t1
Flavoplaca_g6271.t1	Flavoplaca_g6271.t1
Flavoplaca_g6271.t1	Bacidia_g882.t2
Flavoplaca_g6271.t1	Candelina_mexicana_g2598.t1
Flavoplaca_g6271.t1	Candelina_mexicana_g5488.t1
Flavoplaca_g6271.t1	Cladonia_grayi_g8524.t1
Flavoplaca_g6271.t1	Heterodermia_g4982.t2
Flavoplaca_g6271.t1	Letrouitia_transgressa_g3329.t1
Flavoplaca_g6271.t1	Variospora_g4777.t1
Flavoplaca_g6271.t1	Caloplaca_aegaea_g1684.t1
Flavoplaca_g6271.t1	Bacidia_g5203.t3
Flavoplaca_g6419.t2	Flavoplaca_g6419.t2
Flavoplaca_g6572.t2	Flavoplaca_g6572.t2
Flavoplaca_g6594.t1	Flavoplaca_g6594.t1
Flavoplaca_g6612.t1	Flavoplaca_g6612.t1
Flavoplaca_g6613.t1	Flavoplaca_g6613.t1
Flavoplaca_g6613.t1	Seirophora_lacunosa_g5149.t1
Flavoplaca_g6613.t1	Xanthoria_steineri_g9555.t1
Flavoplaca_g6613.t1	Peltigera_leucophlebia_g1240.t2
Flavoplaca_g6620.t1	Flavoplaca_g6620.t1
Flavoplaca_g6705.t1	Flavoplaca_g6705.t1
Flavoplaca_g6760.t1	Flavoplaca_g6760.t1
Flavoplaca_g6760.t1	Xanthoria_steineri_g1213.t1
Flavoplaca_g6760.t1	Xanthoria_mediterranea_g7976.t1
Flavoplaca_g6772.t3	Flavoplaca_g6772.t3
Flavoplaca_g6795.t1	Flavoplaca_g6795.t1
Flavoplaca_g683.t1	Flavoplaca_g683.t1
Flavoplaca_g683.t1	Xanthoria_aureola_g5897.t1
Flavoplaca_g6968.t1	Flavoplaca_g6968.t1
Flavoplaca_g6977.t1	Flavoplaca_g6977.t1
Flavoplaca_g6978.t1	Flavoplaca_g6978.t1
Flavoplaca_g6989.t1	Flavoplaca_g6989.t1
Flavoplaca_g7039.t1	Flavoplaca_g7039.t1
Flavoplaca_g7082.t1	Flavoplaca_g7082.t1
Flavoplaca_g7189.t1	Flavoplaca_g7189.t1
Flavoplaca_g7337.t1	Flavoplaca_g7337.t1
Flavoplaca_g7337.t1	Xanthoria_aureola_g9339.t1
Flavoplaca_g7339.t2	Flavoplaca_g7339.t2
Flavoplaca_g7377.t3	Flavoplaca_g7377.t3
Flavoplaca_g7395.t1	Flavoplaca_g7395.t1
Flavoplaca_g7461.t2	Flavoplaca_g7461.t2
Flavoplaca_g7473.t1	Flavoplaca_g7473.t1
Flavoplaca_g7481.t1	Flavoplaca_g7481.t1
Letrouitia_leprolyta_g6287.t1	Letrouitia_leprolyta_g6287.t1
Letrouitia_leprolyta_g6296.t1	Letrouitia_leprolyta_g6296.t1
Letrouitia_leprolyta_g6305.t1	Letrouitia_leprolyta_g6305.t1
Letrouitia_leprolyta_g6309.t1	Letrouitia_leprolyta_g6309.t1
Letrouitia_leprolyta_g6332.t1	Letrouitia_leprolyta_g6332.t1
Letrouitia_leprolyta_g6469.t1	Letrouitia_leprolyta_g6469.t1
Letrouitia_leprolyta_g6471.t1	Letrouitia_leprolyta_g6471.t1
Letrouitia_leprolyta_g6474.t1	Letrouitia_leprolyta_g6474.t1
Letrouitia_leprolyta_g6488.t1	Letrouitia_leprolyta_g6488.t1
Letrouitia_leprolyta_g6517.t1	Letrouitia_leprolyta_g6517.t1
Letrouitia_leprolyta_g6518.t1	Letrouitia_leprolyta_g6518.t1
Letrouitia_leprolyta_g6652.t2	Letrouitia_leprolyta_g6652.t2
Letrouitia_leprolyta_g6652.t2	Pseudocyphellaria_g8510.t1
Letrouitia_leprolyta_g6652.t2	Alectoria_fallacina_g8755.t1
Letrouitia_leprolyta_g6652.t2	Bacidia_g7100.t2
Letrouitia_leprolyta_g6652.t2	Caloplaca_aetnensis_g5175.t2
Letrouitia_leprolyta_g6652.t2	Heterodermia_g5388.t1
Letrouitia_leprolyta_g6652.t2	Imshaugia_g144.t1
Letrouitia_leprolyta_g6652.t2	Letharia_columbiana_g11563.t1
Letrouitia_leprolyta_g6652.t2	Letharia_columbiana_g10988.t1
Letrouitia_leprolyta_g6652.t2	Bacidia_g4766.t1
Letrouitia_leprolyta_g6652.t2	Bacidia_g4765.t1
Letrouitia_leprolyta_g6652.t2	Heterodermia_g3273.t1
Letrouitia_leprolyta_g6652.t2	Letharia_lupina_g8692.t1
Letrouitia_leprolyta_g6652.t2	Alectoria_fallacina_g8618.t1
Letrouitia_leprolyta_g6652.t2	Mycoblastus_g10450.t1
Letrouitia_leprolyta_g6652.t2	Physcia_g11286.t1
Letrouitia_leprolyta_g6652.t2	Peltula_g6275.t1
Letrouitia_leprolyta_g6652.t2	Physcia_g1703.t1
Letrouitia_leprolyta_g6652.t2	Physcia_g7031.t2
Letrouitia_leprolyta_g6652.t2	Physcia_g7382.t1
Letrouitia_leprolyta_g6652.t2	Physcia_g9466.t1
Letrouitia_leprolyta_g6652.t2	Seirophora_lacunosa_g6520.t1
Letrouitia_leprolyta_g6652.t2	Xanthoria_aureola_g1076.t2
Letrouitia_leprolyta_g6652.t2	Alectoria_sarmentosa_g8223.t1
Letrouitia_leprolyta_g6652.t2	Candelina_mexicana_g7597.t1
Letrouitia_leprolyta_g6652.t2	Cladonia_borealis_g2506.t1
Letrouitia_leprolyta_g6652.t2	Puttea_g2138.t1
Letrouitia_leprolyta_g6709.t1	Letrouitia_leprolyta_g6709.t1
Letrouitia_leprolyta_g6731.t1	Letrouitia_leprolyta_g6731.t1
Letrouitia_leprolyta_g6744.t1	Letrouitia_leprolyta_g6744.t1
Letrouitia_leprolyta_g6744.t1	Alectoria_sarmentosa_g6068.t1
Letrouitia_leprolyta_g6744.t1	Cladonia_borealis_g8408.t1
Letrouitia_leprolyta_g6744.t1	Letharia_columbiana_g4221.t3
Letrouitia_leprolyta_g6744.t1	Flavoplaca_g2379.t1
Letrouitia_leprolyta_g6744.t1	Loxospora_g3379.t1
Letrouitia_leprolyta_g6744.t1	Variospora_g6064.t2
Letrouitia_leprolyta_g6744.t1	Seirophora_lacunosa_g6511.t1
Letrouitia_leprolyta_g6744.t1	Usnochroma_g1361.t2
Letrouitia_leprolyta_g6744.t1	Xanthoria_aureola_g9155.t2
Letrouitia_leprolyta_g6744.t1	Xylographa_vitiligo_g5927.t1
Letrouitia_leprolyta_g6744.t1	Xanthoria_mediterranea_g3277.t1
Letrouitia_leprolyta_g6744.t1	Chaenotheca_g4626.t1
Letrouitia_leprolyta_g6744.t1	Dibaeis_g3608.t1
Letrouitia_leprolyta_g6789.t1	Letrouitia_leprolyta_g6789.t1
Letrouitia_leprolyta_g681.t1	Letrouitia_leprolyta_g681.t1
Letrouitia_leprolyta_g6903.t5	Letrouitia_leprolyta_g6903.t5
Letrouitia_leprolyta_g6903.t5	Lobaria_g6662.t1
Letrouitia_leprolyta_g6904.t1	Letrouitia_leprolyta_g6904.t1
Letrouitia_leprolyta_g6904.t1	Caloplaca_aetnensis_g3644.t1
Letrouitia_leprolyta_g6904.t1	Gyalolechia_g6278.t1
Letrouitia_leprolyta_g6948.t1	Letrouitia_leprolyta_g6948.t1
Letrouitia_leprolyta_g7012.t1	Letrouitia_leprolyta_g7012.t1
Letrouitia_leprolyta_g7035.t2	Letrouitia_leprolyta_g7035.t2
Letrouitia_leprolyta_g705.t2	Letrouitia_leprolyta_g705.t2
Letrouitia_leprolyta_g7078.t1	Letrouitia_leprolyta_g7078.t1
Letrouitia_leprolyta_g7145.t1	Letrouitia_leprolyta_g7145.t1
Letrouitia_leprolyta_g7146.t1	Letrouitia_leprolyta_g7146.t1
Letrouitia_leprolyta_g718.t1	Letrouitia_leprolyta_g718.t1
Letrouitia_leprolyta_g718.t1	Gyalolechia_g798.t2
Letrouitia_leprolyta_g718.t1	Teloschistes_flavicans_g5710.t2
Letrouitia_leprolyta_g718.t1	Xanthoria_aureola_g1456.t1
Letrouitia_leprolyta_g718.t1	Xanthoria_mediterranea_g254.t2
Letrouitia_leprolyta_g718.t1	Xanthomendoza_g3047.t1
Letrouitia_leprolyta_g723.t1	Letrouitia_leprolyta_g723.t1
Letrouitia_leprolyta_g7289.t2	Letrouitia_leprolyta_g7289.t2
Letrouitia_leprolyta_g7306.t1	Letrouitia_leprolyta_g7306.t1
Letrouitia_leprolyta_g7318.t3	Letrouitia_leprolyta_g7318.t3
Letrouitia_leprolyta_g7472.t1	Letrouitia_leprolyta_g7472.t1
Letrouitia_leprolyta_g7662.t1	Letrouitia_leprolyta_g7662.t1
Letrouitia_leprolyta_g7692.t2	Letrouitia_leprolyta_g7692.t2
Letrouitia_leprolyta_g7745.t1	Letrouitia_leprolyta_g7745.t1
Letrouitia_leprolyta_g7749.t1	Letrouitia_leprolyta_g7749.t1
Letrouitia_leprolyta_g7812.t1	Letrouitia_leprolyta_g7812.t1
Letrouitia_leprolyta_g7846.t1	Letrouitia_leprolyta_g7846.t1
Letrouitia_leprolyta_g7846.t1	Caloplaca_aetnensis_g7855.t1
Letrouitia_leprolyta_g7846.t1	Caloplaca_ligustica_g6072.t1
Letrouitia_leprolyta_g7846.t1	Gomphillus_g2970.t2
Letrouitia_leprolyta_g7846.t1	Imshaugia_g6316.t1
Letrouitia_leprolyta_g7846.t1	Lasallia_g692.t1
Letrouitia_leprolyta_g7846.t1	Letharia_columbiana_g10799.t1
Letrouitia_leprolyta_g7846.t1	Alectoria_fallacina_g11412.t1
Letrouitia_leprolyta_g7846.t1	Alectoria_sarmentosa_g11014.t1
Letrouitia_leprolyta_g7846.t1	Seirophora_villosa_g4297.t1
Letrouitia_leprolyta_g7846.t1	Xanthoria_mediterranea_g7664.t1
Letrouitia_leprolyta_g7846.t1	Xanthomendoza_g6569.t1
Letrouitia_leprolyta_g7846.t1	Xanthoria_aureola_g1915.t1
Letrouitia_leprolyta_g7846.t1	Xanthoria_steineri_g7460.t1
Letrouitia_leprolyta_g7901.t1	Letrouitia_leprolyta_g7901.t1
Letrouitia_leprolyta_g7951.t1	Letrouitia_leprolyta_g7951.t1
Letrouitia_leprolyta_g8022.t1	Letrouitia_leprolyta_g8022.t1
Letrouitia_leprolyta_g8025.t1	Letrouitia_leprolyta_g8025.t1
Letrouitia_leprolyta_g8107.t1	Letrouitia_leprolyta_g8107.t1
Letrouitia_leprolyta_g8160.t1	Letrouitia_leprolyta_g8160.t1
Letrouitia_leprolyta_g8160.t1	Lobaria_g4576.t1
Letrouitia_leprolyta_g8160.t1	Sticta_g4794.t1
Letrouitia_leprolyta_g8160.t1	Letharia_columbiana_g11323.t1
Letrouitia_leprolyta_g8160.t1	Xanthoria_mediterranea_g8151.t1
Letrouitia_leprolyta_g8160.t1	Xanthomendoza_g3951.t2
Cladonia_grayi_g5358.t1	Cladonia_grayi_g5358.t1
Cladonia_grayi_g5455.t2	Cladonia_grayi_g5455.t2
Cladonia_grayi_g5532.t1	Cladonia_grayi_g5532.t1
Cladonia_grayi_g5544.t1	Cladonia_grayi_g5544.t1
Cladonia_grayi_g5968.t1	Cladonia_grayi_g5968.t1
Cladonia_grayi_g5970.t1	Cladonia_grayi_g5970.t1
Cladonia_grayi_g5977.t1	Cladonia_grayi_g5977.t1
Cladonia_grayi_g5997.t1	Cladonia_grayi_g5997.t1
Cladonia_grayi_g6002.t1	Cladonia_grayi_g6002.t1
Cladonia_grayi_g6016.t1	Cladonia_grayi_g6016.t1
Cladonia_grayi_g6035.t1	Cladonia_grayi_g6035.t1
Cladonia_grayi_g6035.t1	Cladonia_borealis_g10486.t1
Cladonia_grayi_g6041.t1	Cladonia_grayi_g6041.t1
Cladonia_grayi_g6087.t1	Cladonia_grayi_g6087.t1
Cladonia_grayi_g6100.t1	Cladonia_grayi_g6100.t1
Cladonia_grayi_g6113.t1	Cladonia_grayi_g6113.t1
Cladonia_grayi_g6223.t1	Cladonia_grayi_g6223.t1
Cladonia_grayi_g6238.t1	Cladonia_grayi_g6238.t1
Cladonia_grayi_g6246.t1	Cladonia_grayi_g6246.t1
Cladonia_grayi_g6246.t1	Chrysothrix_g4919.t1
Cladonia_grayi_g6246.t1	Chaenotheca_g6700.t1
Cladonia_grayi_g6246.t1	Gomphillus_g5167.t1
Cladonia_grayi_g6246.t1	Ptychographa_g2221.t1
Cladonia_grayi_g6246.t1	Umbilicaria_g3015.t1
Cladonia_grayi_g6246.t1	Xylographa_bjoerkii_g5119.t2
Cladonia_grayi_g6246.t1	Xylographa_bjoerkii_g9108.t2
Cladonia_grayi_g6246.t1	Xylographa_opegraphella_g2709.t2
Cladonia_grayi_g6246.t1	Xylographa_pallens_g1360.t1
Cladonia_grayi_g6246.t1	Xylographa_parallela_g997.t1
Cladonia_grayi_g6246.t1	Xylographa_soralifera_g796.t1
Cladonia_grayi_g6246.t1	Xylographa_trunciseda_g6173.t1
Cladonia_grayi_g6246.t1	Xylographa_vitiligo_g528.t1
Cladonia_grayi_g6246.t1	Icmadophila_g1241.t1
Cladonia_grayi_g6246.t1	Lepraria_g5193.t1
Cladonia_grayi_g6246.t1	Peltigera_leucophlebia_g984.t2
Cladonia_grayi_g6246.t1	Peltigera_ponojensis_g9314.t3
Cladonia_grayi_g6246.t1	Piccolia_g6761.t1
Cladonia_grayi_g6246.t1	Pseudocyphellaria_g6876.t1
Cladonia_grayi_g6246.t1	Sticta_g10726.t1
Cladonia_grayi_g6246.t1	Teloschistes_flavicans_g3267.t1
Cladonia_grayi_g6246.t1	Varicellaria_g4138.t1
Cladonia_grayi_g6246.t1	Heterodermia_g9190.t1
Cladonia_grayi_g6246.t1	Imshaugia_g4488.t1
Cladonia_grayi_g6246.t1	Lepraria_g8779.t1
Cladonia_grayi_g6246.t1	Letharia_lupina_g1659.t1
Cladonia_grayi_g6246.t1	Niorma_g5589.t1
Cladonia_grayi_g6246.t1	Cladonia_borealis_g7229.t1
Cladonia_grayi_g6246.t1	Bacidia_g9727.t1
Cladonia_grayi_g6246.t1	Heterodermia_g6167.t1
Cladonia_grayi_g6246.t1	Letharia_lupina_g9089.t1
Cladonia_grayi_g6246.t1	Alectoria_sarmentosa_g11965.t1
Cladonia_grayi_g6246.t1	Letharia_columbiana_g12148.t1
Cladonia_grayi_g6246.t1	Graphis_g8191.t1
Cladonia_grayi_g6246.t1	Diploschistes_g6053.t1
Cladonia_grayi_g6246.t1	Thelotrema_g10741.t1
Cladonia_grayi_g6246.t1	Varicellaria_g2468.t2
Cladonia_grayi_g6246.t1	Xanthomendoza_g4764.t1
Cladonia_grayi_g6246.t1	Letharia_lupina_g9958.t1
Cladonia_grayi_g6246.t1	Letharia_columbiana_g5935.t1
Cladonia_grayi_g6246.t1	Alectoria_sarmentosa_g6104.t1
Cladonia_grayi_g6246.t1	Alectoria_fallacina_g2524.t1
Cladonia_grayi_g6246.t1	Imshaugia_g5121.t1
Cladonia_grayi_g6246.t1	Lignoscripta_g3970.t1
Cladonia_grayi_g6246.t1	Physcia_g2128.t1
Cladonia_grayi_g6246.t1	Acarospora_g3588.t1
Cladonia_grayi_g6246.t1	Candelaria_pacifica_g7354.t1
Cladonia_grayi_g6246.t1	Letharia_lupina_g11778.t1
Cladonia_grayi_g6246.t1	Mycoblastus_g7515.t1
Cladonia_grayi_g6246.t1	Alectoria_sarmentosa_g10184.t1
Cladonia_grayi_g6246.t1	Toensbergia_g7131.t2
Cladonia_grayi_g6246.t1	Thelotrema_g10363.t1
Cladonia_grayi_g6246.t1	Alyxoria_g7561.t1
Cladonia_grayi_g6246.t1	Chrysothrix_g2551.t1
Cladonia_grayi_g6246.t1	Alyxoria_g4533.t2
Cladonia_grayi_g6246.t1	Chrysothrix_g448.t1
Cladonia_grayi_g6246.t1	Chrysothrix_g7404.t1
Cladonia_grayi_g6246.t1	Gomphillus_g2200.t1
Cladonia_grayi_g6246.t1	Graphis_g3934.t1
Cladonia_grayi_g6246.t1	Gomphillus_g2839.t1
Cladonia_grayi_g6246.t1	Heterodermia_g5705.t1
Cladonia_grayi_g6246.t1	Imshaugia_g10651.t1
Cladonia_grayi_g6246.t1	Alectoria_fallacina_g6571.t1
Cladonia_grayi_g6246.t1	Alectoria_sarmentosa_g3676.t1
Cladonia_grayi_g6246.t1	Letharia_lupina_g7198.t1
Cladonia_grayi_g6246.t1	Letharia_columbiana_g7465.t1
Cladonia_grayi_g6246.t1	Letrouitia_leprolyta_g4214.t3
Cladonia_grayi_g6246.t1	Peltigera_rufescens_g8640.t1
Cladonia_grayi_g6246.t1	Letrouitia_leprolyta_g7666.t1
Cladonia_grayi_g6246.t1	Letrouitia_transgressa_g8234.t1
Cladonia_grayi_g6246.t1	Lobaria_g3521.t1
Cladonia_grayi_g6246.t1	Ramalina_g8241.t1
Cladonia_grayi_g6246.t1	Ramalina_g2828.t1
Cladonia_grayi_g6246.t1	Sticta_g2882.t1
Cladonia_grayi_g6246.t1	Thelotrema_g4347.t1
Cladonia_grayi_g6246.t1	Trapelia_g5836.t1
Cladonia_grayi_g6246.t1	Alectoria_sarmentosa_g10120.t1
Cladonia_grayi_g6246.t1	Alyxoria_g7396.t2
Cladonia_grayi_g6246.t1	Graphis_g8924.t1
Cladonia_grayi_g6246.t1	Heterodermia_g4221.t1
Cladonia_grayi_g6246.t1	Heterodermia_g7777.t1
Cladonia_grayi_g6246.t1	Letharia_columbiana_g12167.t1
Cladonia_grayi_g6246.t1	Lobaria_g4860.t1
Cladonia_grayi_g6246.t1	Pseudocyphellaria_g11813.t2
Cladonia_grayi_g6246.t1	Sclerophora_g2100.t3
Cladonia_grayi_g6246.t1	Toensbergia_g3763.t1
Cladonia_grayi_g6246.t1	Loxospora_g3237.t3
Cladonia_grayi_g6246.t1	Dibaeis_g4912.t1
Cladonia_grayi_g6246.t1	Gomphillus_g4274.t1
Cladonia_grayi_g6246.t1	Lignoscripta_g5604.t1
Cladonia_grayi_g6246.t1	Varicellaria_g9403.t1
Cladonia_grayi_g6246.t1	Loxospora_g5971.t1
Cladonia_grayi_g6246.t1	Mycoblastus_g5338.t1
Cladonia_grayi_g6246.t1	Chrysothrix_g731.t1
Cladonia_grayi_g6246.t1	Icmadophila_g11431.t1
Cladonia_grayi_g6246.t1	Imshaugia_g6017.t1
Cladonia_grayi_g6246.t1	Ptychographa_g5335.t1
Cladonia_grayi_g6246.t1	Chaenotheca_g1410.t1
Cladonia_grayi_g6246.t1	Lambiella_g7931.t1
Cladonia_grayi_g6246.t1	Xylographa_bjoerkii_g338.t1
Cladonia_grayi_g6246.t1	Xylographa_carneopallida_g5518.t1
Cladonia_grayi_g6246.t1	Xylographa_opegraphella_g5518.t1
Cladonia_grayi_g6246.t1	Xylographa_pallens_g5764.t1
Cladonia_grayi_g6246.t1	Xylographa_soralifera_g6236.t1
Cladonia_grayi_g6246.t1	Xylographa_vitiligo_g6784.t1
Cladonia_grayi_g6246.t1	Teloschistes_peruensis_g6404.t1
Cladonia_grayi_g6246.t1	Heterodermia_g6725.t2
Cladonia_grayi_g6246.t1	Icmadophila_g7242.t2
Cladonia_grayi_g6246.t1	Letrouitia_leprolyta_g8661.t1
Cladonia_grayi_g6246.t1	Mycoblastus_g9545.t1
Cladonia_grayi_g6246.t1	Physcia_g5448.t1
Cladonia_grayi_g6246.t1	Thelotrema_g6129.t1
Cladonia_grayi_g6246.t1	Xanthomendoza_g8601.t1
Cladonia_grayi_g6246.t1	Caloplaca_aetnensis_g6812.t1
Cladonia_grayi_g6246.t1	Acarospora_g4687.t1
Cladonia_grayi_g6246.t1	Chrysothrix_g740.t1
Cladonia_grayi_g6246.t1	Letrouitia_transgressa_g4454.t1
Cladonia_grayi_g6246.t1	Gomphillus_g3346.t1
Cladonia_grayi_g6246.t1	Graphis_g2467.t1
Cladonia_grayi_g6246.t1	Thelotrema_g1046.t1
Cladonia_grayi_g6246.t1	Hypocenomyce_g9733.t1
Cladonia_grayi_g6246.t1	Physcia_g5858.t1
Cladonia_grayi_g6246.t1	Umbilicaria_g6223.t1
Cladonia_grayi_g6246.t1	Icmadophila_g8081.t1
Cladonia_grayi_g6246.t1	Cladonia_grayi_g4127.t1
Cladonia_grayi_g6246.t1	Dibaeis_g890.t1
Cladonia_grayi_g6246.t1	Hypocenomyce_g8113.t1
Cladonia_grayi_g6246.t1	Lepraria_g3464.t1
Cladonia_grayi_g6246.t1	Loxospora_g6987.t1
Cladonia_grayi_g6246.t1	Mycoblastus_g303.t1
Cladonia_grayi_g6246.t1	Puttea_g5478.t1
Cladonia_grayi_g6246.t1	Physcia_g10117.t1
Cladonia_grayi_g6246.t1	Caloplaca_ligustica_g7618.t1
Cladonia_grayi_g6246.t1	Gyalolechia_g4425.t1
Cladonia_grayi_g6246.t1	Lepraria_g7578.t1
Cladonia_grayi_g6246.t1	Mycoblastus_g1784.t1
Cladonia_grayi_g6246.t1	Puttea_g1.t4
Cladonia_grayi_g6246.t1	Seirophora_lacunosa_g5125.t1
Cladonia_grayi_g6246.t1	Teloschistes_flavicans_g6909.t3
Cladonia_grayi_g6246.t1	Teloschistes_peruensis_g6834.t1
Cladonia_grayi_g6246.t1	Usnochroma_g1287.t1
Cladonia_grayi_g6247.t1	Cladonia_grayi_g6247.t1
Cladonia_grayi_g6293.t1	Cladonia_grayi_g6293.t1
Cladonia_grayi_g6346.t1	Cladonia_grayi_g6346.t1
Cladonia_grayi_g6357.t1	Cladonia_grayi_g6357.t1
Cladonia_grayi_g6571.t1	Cladonia_grayi_g6571.t1
Cladonia_grayi_g6578.t1	Cladonia_grayi_g6578.t1
Cladonia_grayi_g6579.t2	Cladonia_grayi_g6579.t2
Cladonia_grayi_g6607.t1	Cladonia_grayi_g6607.t1
Cladonia_grayi_g6630.t1	Cladonia_grayi_g6630.t1
Cladonia_grayi_g6690.t1	Cladonia_grayi_g6690.t1
Cladonia_grayi_g6695.t1	Cladonia_grayi_g6695.t1
Cladonia_grayi_g6749.t1	Cladonia_grayi_g6749.t1
Cladonia_grayi_g6794.t1	Cladonia_grayi_g6794.t1
Cladonia_grayi_g6814.t1	Cladonia_grayi_g6814.t1
Cladonia_grayi_g7182.t2	Cladonia_grayi_g7182.t2
Cladonia_grayi_g7262.t1	Cladonia_grayi_g7262.t1
Cladonia_grayi_g7301.t1	Cladonia_grayi_g7301.t1
Cladonia_grayi_g7350.t1	Cladonia_grayi_g7350.t1
Cladonia_grayi_g7528.t1	Cladonia_grayi_g7528.t1
Cladonia_grayi_g7528.t1	Cladonia_borealis_g1094.t1
Cladonia_grayi_g7528.t1	Lepraria_g9998.t1
Cladonia_grayi_g7528.t1	Sclerophora_g842.t1
Cladonia_grayi_g7528.t1	Toensbergia_g7902.t1
Cladonia_grayi_g7528.t1	Letrouitia_transgressa_g7011.t1
Cladonia_grayi_g7528.t1	Pseudocyphellaria_g10339.t1
Cladonia_borealis_g172.t2	Cladonia_borealis_g172.t2
Cladonia_borealis_g1886.t1	Cladonia_borealis_g1886.t1
Cladonia_borealis_g1888.t1	Cladonia_borealis_g1888.t1
Cladonia_borealis_g2052.t1	Cladonia_borealis_g2052.t1
Cladonia_borealis_g2068.t1	Cladonia_borealis_g2068.t1
Cladonia_borealis_g2160.t3	Cladonia_borealis_g2160.t3
Cladonia_borealis_g2261.t1	Cladonia_borealis_g2261.t1
Cladonia_borealis_g2280.t2	Cladonia_borealis_g2280.t2
Cladonia_borealis_g2324.t1	Cladonia_borealis_g2324.t1
Cladonia_borealis_g2324.t1	Cladonia_grayi_g7013.t1
Cladonia_borealis_g2332.t2	Cladonia_borealis_g2332.t2
Cladonia_borealis_g2336.t1	Cladonia_borealis_g2336.t1
Cladonia_borealis_g2453.t1	Cladonia_borealis_g2453.t1
Cladonia_borealis_g2570.t1	Cladonia_borealis_g2570.t1
Cladonia_borealis_g2620.t1	Cladonia_borealis_g2620.t1
Cladonia_borealis_g2661.t1	Cladonia_borealis_g2661.t1
Cladonia_borealis_g2691.t1	Cladonia_borealis_g2691.t1
Cladonia_borealis_g2995.t1	Cladonia_borealis_g2995.t1
Cladonia_borealis_g3000.t1	Cladonia_borealis_g3000.t1
Cladonia_borealis_g3171.t1	Cladonia_borealis_g3171.t1
Cladonia_borealis_g3196.t1	Cladonia_borealis_g3196.t1
Cladonia_borealis_g3252.t1	Cladonia_borealis_g3252.t1
Cladonia_borealis_g3473.t1	Cladonia_borealis_g3473.t1
Cladonia_borealis_g3503.t1	Cladonia_borealis_g3503.t1
Cladonia_borealis_g356.t1	Cladonia_borealis_g356.t1
Cladonia_borealis_g357.t1	Cladonia_borealis_g357.t1
Cladonia_borealis_g3629.t1	Cladonia_borealis_g3629.t1
Cladonia_borealis_g3660.t3	Cladonia_borealis_g3660.t3
Cladonia_borealis_g3660.t3	Alectoria_sarmentosa_g10960.t1
Cladonia_borealis_g3660.t3	Alectoria_fallacina_g11466.t1
Cladonia_borealis_g3660.t3	Heterodermia_g7115.t1
Cladonia_borealis_g3660.t3	Letrouitia_transgressa_g6549.t1
Cladonia_borealis_g3660.t3	Physcia_g2858.t1
Cladonia_borealis_g3732.t1	Cladonia_borealis_g3732.t1
Cladonia_borealis_g3785.t1	Cladonia_borealis_g3785.t1
Cladonia_borealis_g3816.t1	Cladonia_borealis_g3816.t1
Cladonia_borealis_g3936.t2	Cladonia_borealis_g3936.t2
Cladonia_borealis_g4112.t1	Cladonia_borealis_g4112.t1
Cladonia_borealis_g4112.t1	Alectoria_fallacina_g10001.t2
Cladonia_borealis_g4112.t1	Alectoria_sarmentosa_g2318.t1
Cladonia_borealis_g4112.t1	Chaenotheca_g5694.t1
Cladonia_borealis_g4112.t1	Cladonia_grayi_g3937.t1
Cladonia_borealis_g4112.t1	Dibaeis_g2837.t1
Cladonia_borealis_g4112.t1	Diploschistes_g7060.t1
Cladonia_borealis_g4112.t1	Flavoplaca_g2579.t2
Cladonia_borealis_g4112.t1	Gyalolechia_g6691.t2
Cladonia_borealis_g4112.t1	Letharia_columbiana_g2744.t1
Cladonia_borealis_g4112.t1	Letharia_lupina_g3954.t2
Cladonia_borealis_g4112.t1	Letrouitia_leprolyta_g1586.t1
Cladonia_borealis_g4112.t1	Letrouitia_transgressa_g65.t4
Cladonia_borealis_g4112.t1	Mycoblastus_g864.t1
Cladonia_borealis_g4112.t1	Ptychographa_g4285.t2
Cladonia_borealis_g4112.t1	Puttea_g5244.t3
Cladonia_borealis_g4112.t1	Seirophora_villosa_g835.t4
Cladonia_borealis_g4112.t1	Teloschistes_peruensis_g545.t1
Cladonia_borealis_g4112.t1	Xylographa_pallens_g731.t1
Cladonia_borealis_g4112.t1	Xylographa_vitiligo_g2478.t1
Cladonia_borealis_g4158.t1	Cladonia_borealis_g4158.t1
Cladonia_borealis_g4158.t1	Alyxoria_g2767.t1
Cladonia_borealis_g4158.t1	Caeruleum_g3687.t1
Cladonia_borealis_g4158.t1	Caloplaca_aegaea_g4801.t1
Cladonia_borealis_g4158.t1	Chaenotheca_g5222.t1
Cladonia_borealis_g4158.t1	Gomphillus_g1977.t1
Cladonia_borealis_g4158.t1	Endocarpon_g130.t1
Cladonia_borealis_g4158.t1	Icmadophila_g6990.t2
Cladonia_borealis_g4158.t1	Imshaugia_g9607.t2
Cladonia_borealis_g4158.t1	Alectoria_sarmentosa_g2780.t2
Cladonia_borealis_g4158.t1	Bacidia_g9361.t2
Cladonia_borealis_g4158.t1	Caloplaca_aetnensis_g1417.t1
Cladonia_borealis_g4158.t1	Dibaeis_g1777.t1
Cladonia_borealis_g4158.t1	Lambiella_g2876.t1
Cladonia_borealis_g4158.t1	Lasallia_g1928.t1
Cladonia_borealis_g4158.t1	Letharia_lupina_g3837.t2
Cladonia_borealis_g4158.t1	Lignoscripta_g6061.t3
Cladonia_borealis_g4158.t1	Lobaria_g1960.t3
Cladonia_borealis_g4158.t1	Loxospora_g3219.t1
Cladonia_borealis_g4158.t1	Niorma_g3689.t1
Cladonia_borealis_g4158.t1	Peltigera_leucophlebia_g6579.t1
Cladonia_borealis_g4158.t1	Peltigera_rufescens_g14685.t1
Cladonia_borealis_g4158.t1	Physcia_g7254.t1
Cladonia_borealis_g4158.t1	Toensbergia_g6450.t3
Cladonia_borealis_g4158.t1	Trapelia_g5479.t2
Cladonia_borealis_g4158.t1	Umbilicaria_g6214.t1
Cladonia_borealis_g4158.t1	Varicellaria_g8048.t1
Cladonia_borealis_g4158.t1	Xanthomendoza_g5268.t2
Cladonia_borealis_g4158.t1	Xanthoria_aureola_g1925.t4
Cladonia_borealis_g4158.t1	Xanthoria_mediterranea_g1049.t2
Cladonia_borealis_g4158.t1	Xanthoria_steineri_g8538.t1
Cladonia_borealis_g4158.t1	Xylographa_opegraphella_g5349.t1
Cladonia_borealis_g4158.t1	Xylographa_parallela_g2780.t2
Cladonia_borealis_g4158.t1	Xylographa_soralifera_g7098.t3
Cladonia_borealis_g4158.t1	Mycoblastus_g6120.t1
Cladonia_borealis_g4158.t1	Caloplaca_ligustica_g7182.t1
Cladonia_borealis_g4158.t1	Cladonia_grayi_g4010.t1
Cladonia_borealis_g4158.t1	Flavoplaca_g3308.t1
Cladonia_borealis_g4158.t1	Hypocenomyce_g5066.t1
Cladonia_borealis_g4158.t1	Lepraria_g12006.t1
Cladonia_borealis_g4158.t1	Puttea_g5176.t1
Cladonia_borealis_g4158.t1	Usnochroma_g1096.t1
Cladonia_borealis_g4158.t1	Piccolia_g2136.t1
Cladonia_borealis_g4158.t1	Pseudocyphellaria_g865.t2
Cladonia_borealis_g4158.t1	Acarospora_g7068.t1
Cladonia_borealis_g4158.t1	Diploschistes_g1570.t2
Cladonia_borealis_g4158.t1	Pleopsidium_g2081.t2
Cladonia_borealis_g4158.t1	Ptychographa_g4027.t1
Cladonia_borealis_g4158.t1	Thelotrema_g7368.t3
Cladonia_borealis_g4158.t1	Xylographa_trunciseda_g8143.t2
Cladonia_borealis_g4158.t1	Pycnora_g5957.t1
Cladonia_borealis_g4158.t1	Seirophora_lacunosa_g3805.t1
Cladonia_borealis_g4158.t1	Seirophora_villosa_g1539.t1
Cladonia_borealis_g4158.t1	Xylographa_bjoerkii_g8356.t1
Cladonia_borealis_g4248.t1	Cladonia_borealis_g4248.t1
Cladonia_borealis_g426.t1	Cladonia_borealis_g426.t1
Cladonia_borealis_g426.t1	Gyalolechia_g827.t1
Cladonia_borealis_g426.t1	Heterodermia_g15.t1
Cladonia_borealis_g426.t1	Heterodermia_g9185.t1
Cladonia_borealis_g426.t1	Letrouitia_leprolyta_g8351.t2
Cladonia_borealis_g426.t1	Puttea_g7053.t1
Cladonia_borealis_g426.t1	Lobaria_g12838.t1
Cladonia_borealis_g426.t1	Alyxoria_g6964.t1
Cladonia_borealis_g426.t1	Bacidia_g5397.t1
Cladonia_borealis_g426.t1	Caeruleum_g3014.t1
Cladonia_borealis_g426.t1	Candelaria_pacifica_g7562.t1
Cladonia_borealis_g426.t1	Letrouitia_transgressa_g5909.t1
Cladonia_borealis_g426.t1	Peltigera_leucophlebia_g8344.t3
Cladonia_borealis_g426.t1	Physcia_g7452.t3
Cladonia_borealis_g426.t1	Piccolia_g2314.t1
Cladonia_borealis_g426.t1	Sclerophora_g3518.t1
Cladonia_borealis_g426.t1	Sticta_g5127.t3
Cladonia_borealis_g426.t1	Thelotrema_g2010.t1
Cladonia_borealis_g426.t1	Toensbergia_g5619.t1
Cladonia_borealis_g426.t1	Lobaria_g14158.t1
Cladonia_borealis_g426.t1	Peltigera_ponojensis_g16940.t1
Cladonia_borealis_g426.t1	Peltigera_ponojensis_g22911.t3
Cladonia_borealis_g426.t1	Physcia_g2888.t1
Cladonia_borealis_g426.t1	Pseudocyphellaria_g70.t3
Cladonia_borealis_g426.t1	Sticta_g1711.t1
Cladonia_borealis_g426.t1	Teloschistes_flavicans_g4341.t1
Cladonia_borealis_g430.t1	Cladonia_borealis_g430.t1
Cladonia_borealis_g4312.t1	Cladonia_borealis_g4312.t1
Cladonia_borealis_g4328.t1	Cladonia_borealis_g4328.t1
Cladonia_borealis_g4359.t1	Cladonia_borealis_g4359.t1
Cladonia_borealis_g4371.t1	Cladonia_borealis_g4371.t1
Cladonia_borealis_g4480.t2	Cladonia_borealis_g4480.t2
Cladonia_borealis_g4480.t2	Lepraria_g12207.t1
Cladonia_borealis_g4484.t1	Cladonia_borealis_g4484.t1
Cladonia_borealis_g4503.t1	Cladonia_borealis_g4503.t1
Cladonia_borealis_g4564.t1	Cladonia_borealis_g4564.t1
Loxospora_g6691.t2	Loxospora_g6691.t2
Loxospora_g6693.t1	Loxospora_g6693.t1
Loxospora_g6785.t1	Loxospora_g6785.t1
Loxospora_g6923.t1	Loxospora_g6923.t1
Loxospora_g6986.t1	Loxospora_g6986.t1
Loxospora_g6986.t1	Loxospora_g6985.t1
Loxospora_g7157.t1	Loxospora_g7157.t1
Loxospora_g7198.t3	Loxospora_g7198.t3
Loxospora_g7206.t1	Loxospora_g7206.t1
Loxospora_g7241.t2	Loxospora_g7241.t2
Loxospora_g7245.t1	Loxospora_g7245.t1
Loxospora_g7247.t1	Loxospora_g7247.t1
Loxospora_g735.t2	Loxospora_g735.t2
Loxospora_g740.t1	Loxospora_g740.t1
Loxospora_g7403.t1	Loxospora_g7403.t1
Loxospora_g7447.t1	Loxospora_g7447.t1
Loxospora_g7447.t1	Cladonia_grayi_g2233.t1
Loxospora_g7447.t1	Mycoblastus_g6912.t2
Loxospora_g7447.t1	Puttea_g802.t2
Loxospora_g7447.t1	Ramalina_g5765.t2
Loxospora_g7447.t1	Flavoplaca_g8084.t3
Loxospora_g7447.t1	Lasallia_g5770.t1
Loxospora_g7447.t1	Acarospora_g3117.t1
Loxospora_g7447.t1	Candelina_mexicana_g5696.t1
Loxospora_g7447.t1	Endocarpon_g8969.t2
Loxospora_g7447.t1	Hypocenomyce_g6684.t1
Loxospora_g7447.t1	Piccolia_g2388.t1
Loxospora_g7447.t1	Piccolia_g6738.t1
Loxospora_g7447.t1	Pleopsidium_g3171.t1
Loxospora_g7447.t1	Pycnora_g3957.t1
Loxospora_g7447.t1	Sclerophora_g5146.t1
Loxospora_g7447.t1	Toensbergia_g3458.t1
Loxospora_g7447.t1	Loxospora_g6061.t1
Loxospora_g7447.t1	Caeruleum_g6003.t1
Loxospora_g7447.t1	Varicellaria_g11017.t1
Loxospora_g7447.t1	Xylographa_bjoerkii_g4288.t1
Loxospora_g7447.t1	Trapelia_g1588.t1
Loxospora_g7447.t1	Xylographa_carneopallida_g4269.t1
Loxospora_g7447.t1	Xylographa_pallens_g3235.t1
Loxospora_g7447.t1	Xylographa_soralifera_g10369.t1
Loxospora_g7447.t1	Xylographa_trunciseda_g2284.t1
Loxospora_g7447.t1	Xylographa_opegraphella_g6751.t1
Loxospora_g7447.t1	Xylographa_parallela_g4229.t1
Loxospora_g7511.t1	Loxospora_g7511.t1
Loxospora_g7525.t1	Loxospora_g7525.t1
Loxospora_g773.t1	Loxospora_g773.t1
Loxospora_g7790.t1	Loxospora_g7790.t1
Loxospora_g7804.t1	Loxospora_g7804.t1
Loxospora_g7810.t1	Loxospora_g7810.t1
Loxospora_g7914.t1	Loxospora_g7914.t1
Loxospora_g7928.t1	Loxospora_g7928.t1
Loxospora_g7969.t1	Loxospora_g7969.t1
Loxospora_g875.t1	Loxospora_g875.t1
Loxospora_g881.t1	Loxospora_g881.t1
Loxospora_g887.t1	Loxospora_g887.t1
Loxospora_g887.t1	Alyxoria_g1441.t2
Loxospora_g887.t1	Cladonia_borealis_g2183.t1
Loxospora_g887.t1	Heterodermia_g9629.t1
Loxospora_g887.t1	Imshaugia_g8696.t1
Loxospora_g887.t1	Letharia_columbiana_g12468.t1
Loxospora_g887.t1	Letharia_columbiana_g2589.t1
Loxospora_g887.t1	Letharia_lupina_g2155.t1
Loxospora_g887.t1	Physcia_g6414.t1
Loxospora_g887.t1	Candelaria_pacifica_g2741.t1
Loxospora_g887.t1	Acarospora_g2561.t1
Loxospora_g887.t1	Caeruleum_g5005.t1
Loxospora_g887.t1	Caloplaca_aetnensis_g4611.t1
Loxospora_g887.t1	Candelina_mexicana_g3951.t1
Loxospora_g887.t1	Candelina_submexicana_g1178.t1
Loxospora_g887.t1	Dibaeis_g3085.t1
Loxospora_g887.t1	Diploschistes_g2454.t4
Loxospora_g887.t1	Endocarpon_g974.t1
Loxospora_g887.t1	Flavoplaca_g7885.t1
Loxospora_g887.t1	Gomphillus_g2166.t2
Loxospora_g887.t1	Gyalolechia_g5975.t1
Loxospora_g887.t1	Hypocenomyce_g798.t1
Loxospora_g887.t1	Icmadophila_g6188.t1
Loxospora_g887.t1	Lasallia_g2748.t1
Loxospora_g887.t1	Letrouitia_leprolyta_g9266.t1
Loxospora_g887.t1	Letrouitia_transgressa_g1469.t1
Loxospora_g887.t1	Lichina_g304.t4
Loxospora_g887.t1	Lignoscripta_g2168.t1
Loxospora_g887.t1	Lobaria_g4162.t1
Loxospora_g887.t1	Niorma_g7594.t1
Loxospora_g887.t1	Schaereria_g4784.t1
Loxospora_g887.t1	Sclerophora_g2094.t1
Loxospora_g887.t1	Sticta_g3246.t1
Loxospora_g887.t1	Teloschistes_flavicans_g3849.t1
Loxospora_g887.t1	Teloschistes_peruensis_g3143.t1
Loxospora_g887.t1	Thelotrema_g4903.t2
Loxospora_g887.t1	Toensbergia_g550.t1
Loxospora_g887.t1	Umbilicaria_g3523.t1
Loxospora_g887.t1	Usnochroma_g4972.t1
Loxospora_g887.t1	Varicellaria_g9820.t1
Loxospora_g887.t1	Xanthoria_aureola_g653.t1
Loxospora_g887.t1	Xanthoria_mediterranea_g5612.t1
Loxospora_g887.t1	Xanthoria_steineri_g2880.t1
Loxospora_g887.t1	Chrysothrix_g3865.t1
Loxospora_g887.t1	Ptychographa_g149.t1
Loxospora_g887.t1	Peltigera_ponojensis_g22979.t1
Loxospora_g887.t1	Peltigera_leucophlebia_g3633.t1
Loxospora_g887.t1	Peltigera_rufescens_g16731.t1
Loxospora_g887.t1	Peltula_g4811.t1
Loxospora_g887.t1	Watsoniomyces_g6558.t1
Loxospora_g887.t1	Pseudocyphellaria_g8272.t1
Loxospora_g887.t1	Pleopsidium_g8974.t1
Loxospora_g887.t1	Seirophora_lacunosa_g5346.t1
Loxospora_g887.t1	Caloplaca_aegaea_g1808.t1
Loxospora_g887.t1	Caloplaca_ligustica_g6711.t1
Loxospora_g887.t1	Seirophora_villosa_g4365.t1
Loxospora_g887.t1	Variospora_g5763.t1
Loxospora_g887.t1	Xanthomendoza_g4634.t1
Loxospora_g887.t1	Sticta_g1148.t1
Loxospora_g887.t1	Trapelia_g6247.t2
Loxospora_g887.t1	Xylographa_carneopallida_g5673.t1
Loxospora_g887.t1	Alectoria_sarmentosa_g5526.t3
Loxospora_g887.t1	Cladonia_grayi_g6267.t2
Loxospora_g887.t1	Lambiella_g2129.t1
Loxospora_g887.t1	Lepraria_g4658.t1
Loxospora_g887.t1	Mycoblastus_g3337.t1
Loxospora_g887.t1	Puttea_g8156.t3
Loxospora_g887.t1	Xylographa_bjoerkii_g8582.t1
Loxospora_g887.t1	Xylographa_opegraphella_g1088.t1
Loxospora_g887.t1	Xylographa_pallens_g7399.t1
Loxospora_g887.t1	Xylographa_soralifera_g8068.t1
Loxospora_g887.t1	Xylographa_trunciseda_g888.t1
Loxospora_g887.t1	Xylographa_vitiligo_g2668.t1
Mycoblastus_g10008.t1	Mycoblastus_g10008.t1
Mycoblastus_g10169.t1	Mycoblastus_g10169.t1
Mycoblastus_g10242.t1	Mycoblastus_g10242.t1
Mycoblastus_g10243.t2	Mycoblastus_g10243.t2
Mycoblastus_g10262.t1	Mycoblastus_g10262.t1
Mycoblastus_g10327.t1	Mycoblastus_g10327.t1
Mycoblastus_g10372.t1	Mycoblastus_g10372.t1
Mycoblastus_g10390.t1	Mycoblastus_g10390.t1
Mycoblastus_g10395.t1	Mycoblastus_g10395.t1
Ptychographa_g6594.t1	Ptychographa_g6594.t1
Ptychographa_g666.t1	Ptychographa_g666.t1
Ptychographa_g6999.t1	Ptychographa_g6999.t1
Ptychographa_g7033.t1	Ptychographa_g7033.t1
Ptychographa_g7074.t2	Ptychographa_g7074.t2
Ptychographa_g7117.t1	Ptychographa_g7117.t1
Ptychographa_g7277.t1	Ptychographa_g7277.t1
Ptychographa_g7318.t2	Ptychographa_g7318.t2
Ptychographa_g7399.t2	Ptychographa_g7399.t2
Ptychographa_g7410.t1	Ptychographa_g7410.t1
Ptychographa_g7531.t1	Ptychographa_g7531.t1
Ptychographa_g7699.t1	Ptychographa_g7699.t1
Ptychographa_g918.t1	Ptychographa_g918.t1
Ptychographa_g970.t1	Ptychographa_g970.t1
Puttea_g1188.t1	Puttea_g1188.t1
Puttea_g1280.t1	Puttea_g1280.t1
Puttea_g1281.t1	Puttea_g1281.t1
Puttea_g1437.t1	Puttea_g1437.t1
Puttea_g1514.t1	Puttea_g1514.t1
Puttea_g1659.t1	Puttea_g1659.t1
Puttea_g1672.t1	Puttea_g1672.t1
Puttea_g1695.t1	Puttea_g1695.t1
Puttea_g1715.t1	Puttea_g1715.t1
Puttea_g1750.t1	Puttea_g1750.t1
Puttea_g1779.t1	Puttea_g1779.t1
Puttea_g2012.t1	Puttea_g2012.t1
Puttea_g2050.t1	Puttea_g2050.t1
Puttea_g2057.t1	Puttea_g2057.t1
Puttea_g2061.t2	Puttea_g2061.t2
Puttea_g2105.t1	Puttea_g2105.t1
Puttea_g2368.t1	Puttea_g2368.t1
Puttea_g2408.t1	Puttea_g2408.t1
Puttea_g2427.t1	Puttea_g2427.t1
Puttea_g2428.t1	Puttea_g2428.t1
Puttea_g2476.t1	Puttea_g2476.t1
Puttea_g2508.t1	Puttea_g2508.t1
Puttea_g2673.t1	Puttea_g2673.t1
Puttea_g2759.t1	Puttea_g2759.t1
Puttea_g2995.t1	Puttea_g2995.t1
Puttea_g2998.t1	Puttea_g2998.t1
Puttea_g3005.t1	Puttea_g3005.t1
Puttea_g3005.t1	Alyxoria_g5066.t1
Puttea_g3005.t1	Lambiella_g1784.t1
Puttea_g3005.t1	Letharia_columbiana_g10652.t1
Puttea_g3005.t1	Bacidia_g6593.t1
Puttea_g3005.t1	Caloplaca_aegaea_g4594.t1
Puttea_g3005.t1	Caloplaca_aetnensis_g98.t1
Puttea_g3005.t1	Cladonia_grayi_g5121.t1
Puttea_g3005.t1	Flavoplaca_g1274.t1
Puttea_g3005.t1	Imshaugia_g2242.t1
Puttea_g3005.t1	Letharia_lupina_g4831.t1
Puttea_g3005.t1	Letrouitia_transgressa_g5979.t1
Puttea_g3005.t1	Mycoblastus_g5729.t1
Puttea_g3005.t1	Niorma_g2994.t1
Puttea_g3005.t1	Physcia_g6049.t3
Puttea_g3005.t1	Ramalina_g2620.t2
Puttea_g3005.t1	Seirophora_lacunosa_g8348.t2
Puttea_g3005.t1	Teloschistes_flavicans_g750.t1
Puttea_g3005.t1	Teloschistes_peruensis_g6062.t1
Puttea_g3005.t1	Toensbergia_g1696.t1
Puttea_g3005.t1	Usnochroma_g2176.t1
Puttea_g3005.t1	Xanthoria_aureola_g3801.t1
Puttea_g3005.t1	Xanthoria_mediterranea_g6063.t1
Puttea_g3005.t1	Letrouitia_leprolyta_g4397.t1
Puttea_g3005.t1	Gyalolechia_g7560.t1
Puttea_g3005.t1	Loxospora_g5798.t1
Puttea_g3005.t1	Peltigera_leucophlebia_g9629.t2
Puttea_g3005.t1	Peltigera_ponojensis_g19702.t3
Puttea_g3005.t1	Pseudocyphellaria_g9398.t1
Puttea_g3005.t1	Lepraria_g2423.t1
Puttea_g3005.t1	Sticta_g1264.t2
Puttea_g3005.t1	Xanthomendoza_g2632.t4
Puttea_g3005.t1	Pycnora_g6348.t3
Puttea_g3005.t1	Acarospora_g675.t1
Puttea_g3005.t1	Caeruleum_g2509.t1
Puttea_g3005.t1	Peltula_g7297.t1
Puttea_g3005.t1	Phylliscum_g2321.t1
Puttea_g3005.t1	Pleopsidium_g9929.t1
Puttea_g3005.t1	Watsoniomyces_g4872.t1
Puttea_g3005.t1	Trapelia_g1734.t2
Puttea_g3005.t1	Umbilicaria_g2094.t2
Puttea_g3005.t1	Lasallia_g5338.t1
Puttea_g3005.t1	Varicellaria_g184.t1
Puttea_g3005.t1	Xylographa_vitiligo_g629.t1
Puttea_g3005.t1	Icmadophila_g5202.t1
Puttea_g3005.t1	Lignoscripta_g8146.t1
Puttea_g3005.t1	Ptychographa_g6949.t1
Puttea_g3005.t1	Xylographa_bjoerkii_g1075.t1
Puttea_g3005.t1	Xylographa_opegraphella_g2864.t3
Puttea_g3005.t1	Xylographa_pallens_g3095.t2
Puttea_g3005.t1	Xylographa_parallela_g5892.t2
Puttea_g3005.t1	Xylographa_soralifera_g3367.t3
Puttea_g3005.t1	Endocarpon_g9473.t1
Puttea_g3005.t1	Chaenotheca_g7207.t1
Puttea_g3005.t1	Sclerophora_g1203.t2
Puttea_g3005.t1	Piccolia_g4271.t1
Puttea_g3005.t1	Thelotrema_g1264.t1
Puttea_g3005.t1	Chrysothrix_g362.t1
Puttea_g3005.t1	Graphis_g1995.t1
Puttea_g3005.t1	Diploschistes_g6783.t1
Puttea_g3005.t1	Gomphillus_g2602.t1
Puttea_g3005.t1	Schaereria_g1567.t1
Puttea_g3005.t1	Xylographa_vitiligo_g4421.t2
Puttea_g3005.t1	Trapelia_g9218.t2
Puttea_g3005.t1	Xylographa_soralifera_g8869.t1
Puttea_g3047.t1	Puttea_g3047.t1
Puttea_g3090.t1	Puttea_g3090.t1
Puttea_g3246.t1	Puttea_g3246.t1
Puttea_g3256.t2	Puttea_g3256.t2
Puttea_g3279.t1	Puttea_g3279.t1
Puttea_g3284.t1	Puttea_g3284.t1
Puttea_g3285.t1	Puttea_g3285.t1
Puttea_g3304.t1	Puttea_g3304.t1
Puttea_g3330.t1	Puttea_g3330.t1
Puttea_g3357.t2	Puttea_g3357.t2
Puttea_g3358.t1	Puttea_g3358.t1
Puttea_g3595.t1	Puttea_g3595.t1
Puttea_g3648.t1	Puttea_g3648.t1
Puttea_g3677.t1	Puttea_g3677.t1
Puttea_g3703.t1	Puttea_g3703.t1
Puttea_g3726.t1	Puttea_g3726.t1
Puttea_g3728.t1	Puttea_g3728.t1
Puttea_g3730.t1	Puttea_g3730.t1
Puttea_g3733.t1	Puttea_g3733.t1
Puttea_g3741.t1	Puttea_g3741.t1
Puttea_g3801.t1	Puttea_g3801.t1
Puttea_g3806.t1	Puttea_g3806.t1
Puttea_g3806.t1	Niorma_g5621.t1
Puttea_g3806.t1	Physcia_g3169.t1
Puttea_g3806.t1	Ramalina_g5037.t1
Puttea_g3806.t1	Teloschistes_peruensis_g7354.t1
Puttea_g3820.t1	Puttea_g3820.t1
Puttea_g3822.t1	Puttea_g3822.t1
Puttea_g3827.t1	Puttea_g3827.t1
Puttea_g3828.t1	Puttea_g3828.t1
Puttea_g3859.t1	Puttea_g3859.t1
Puttea_g3896.t1	Puttea_g3896.t1
Puttea_g3899.t2	Puttea_g3899.t2
Puttea_g3953.t1	Puttea_g3953.t1
Puttea_g4106.t3	Puttea_g4106.t3
Puttea_g4237.t1	Puttea_g4237.t1
Puttea_g4434.t2	Puttea_g4434.t2
Puttea_g4506.t1	Puttea_g4506.t1
Puttea_g4625.t1	Puttea_g4625.t1
Puttea_g4655.t2	Puttea_g4655.t2
Puttea_g4677.t1	Puttea_g4677.t1
Puttea_g4709.t1	Puttea_g4709.t1
Puttea_g4715.t1	Puttea_g4715.t1
Puttea_g4824.t1	Puttea_g4824.t1
Puttea_g4835.t1	Puttea_g4835.t1
Puttea_g4889.t1	Puttea_g4889.t1
Puttea_g4890.t1	Puttea_g4890.t1
Puttea_g4904.t1	Puttea_g4904.t1
Puttea_g4936.t2	Puttea_g4936.t2
Puttea_g4973.t1	Puttea_g4973.t1
Puttea_g5099.t1	Puttea_g5099.t1
Puttea_g5182.t2	Puttea_g5182.t2
Puttea_g5182.t2	Bacidia_g9343.t1
Puttea_g5182.t2	Caloplaca_aetnensis_g7413.t1
Puttea_g5182.t2	Candelina_submexicana_g6876.t1
Puttea_g5182.t2	Candelaria_pacifica_g2091.t1
Puttea_g5182.t2	Candelina_mexicana_g4507.t1
Puttea_g5182.t2	Heterodermia_g6171.t1
Puttea_g5182.t2	Letharia_columbiana_g2838.t1
Puttea_g5182.t2	Letrouitia_transgressa_g6452.t2
Puttea_g5182.t2	Pycnora_g3033.t1
Puttea_g5182.t2	Trapelia_g5773.t1
Puttea_g5182.t2	Varicellaria_g1407.t1
Puttea_g5182.t2	Chaenotheca_g2879.t1
Puttea_g5182.t2	Piccolia_g5920.t1
Puttea_g5182.t2	Endocarpon_g198.t1
Puttea_g5182.t2	Flavoplaca_g7794.t1
Puttea_g5182.t2	Gyalolechia_g473.t1
Puttea_g5182.t2	Caeruleum_g5895.t1
Puttea_g5182.t2	Caloplaca_aetnensis_g6042.t1
Puttea_g5182.t2	Caloplaca_ligustica_g2246.t2
Puttea_g5182.t2	Flavoplaca_g2251.t1
Puttea_g5182.t2	Graphis_g3395.t1
Puttea_g5182.t2	Niorma_g4514.t1
Puttea_g5182.t2	Peltula_g871.t1
Puttea_g5182.t2	Seirophora_lacunosa_g7511.t1
Puttea_g5182.t2	Seirophora_villosa_g4837.t1
Puttea_g5182.t2	Teloschistes_flavicans_g4964.t3
Puttea_g5182.t2	Teloschistes_peruensis_g7109.t2
Puttea_g5182.t2	Usnochroma_g7258.t1
Puttea_g5182.t2	Watsoniomyces_g3681.t1
Puttea_g5182.t2	Xanthoria_aureola_g2826.t1
Puttea_g5182.t2	Xanthoria_steineri_g9212.t1
Puttea_g5182.t2	Gyalolechia_g5926.t1
Puttea_g5182.t2	Imshaugia_g9125.t1
Puttea_g5182.t2	Sclerophora_g2993.t1
Puttea_g5182.t2	Lasallia_g2577.t1
Puttea_g5182.t2	Umbilicaria_g3475.t1
Puttea_g5182.t2	Letharia_lupina_g3868.t1
Puttea_g5182.t2	Mycoblastus_g13207.t1
Puttea_g5182.t2	Peltigera_leucophlebia_g1023.t1
Puttea_g5182.t2	Acarospora_g6466.t1
Puttea_g5182.t2	Endocarpon_g3078.t3
Puttea_g5182.t2	Gomphillus_g2437.t1
Puttea_g5182.t2	Lepraria_g11574.t1
Puttea_g5182.t2	Lobaria_g11895.t1
Puttea_g5182.t2	Physcia_g2132.t1
Puttea_g5182.t2	Schaereria_g6163.t1
Puttea_g5182.t2	Sticta_g2813.t1
Puttea_g5182.t2	Peltigera_rufescens_g13159.t1
Puttea_g5182.t2	Pleopsidium_g4218.t1
Puttea_g5182.t2	Pseudocyphellaria_g10921.t1
Puttea_g5182.t2	Ramalina_g7002.t1
Puttea_g5182.t2	Seirophora_lacunosa_g6995.t2
Puttea_g5182.t2	Seirophora_villosa_g2275.t2
Puttea_g5182.t2	Variospora_g1053.t4
Puttea_g5182.t2	Xanthoria_steineri_g9390.t1
Puttea_g5182.t2	Xanthomendoza_g6491.t1
Puttea_g5182.t2	Xanthoria_aureola_g6211.t1
Puttea_g5182.t2	Xanthoria_mediterranea_g396.t3
Puttea_g5197.t1	Puttea_g5197.t1
Puttea_g5252.t1	Puttea_g5252.t1
Puttea_g5305.t1	Puttea_g5305.t1
Puttea_g5311.t1	Puttea_g5311.t1
Puttea_g5331.t1	Puttea_g5331.t1
Puttea_g5335.t1	Puttea_g5335.t1
Puttea_g5370.t1	Puttea_g5370.t1
Puttea_g5431.t1	Puttea_g5431.t1
Puttea_g5438.t1	Puttea_g5438.t1
Puttea_g5439.t1	Puttea_g5439.t1
Puttea_g545.t1	Puttea_g545.t1
Puttea_g5556.t1	Puttea_g5556.t1
Puttea_g5653.t1	Puttea_g5653.t1
Puttea_g5735.t1	Puttea_g5735.t1
Puttea_g5735.t1	Lepraria_g6944.t2
Puttea_g5735.t1	Toensbergia_g6573.t1
Puttea_g5735.t1	Flavoplaca_g5624.t1
Puttea_g5735.t1	Letharia_columbiana_g10352.t1
Puttea_g5735.t1	Letharia_lupina_g11259.t1
Puttea_g5735.t1	Xanthoria_steineri_g2961.t1
Puttea_g5735.t1	Xanthoria_aureola_g1683.t1
Puttea_g5735.t1	Xanthoria_mediterranea_g7761.t1
Puttea_g5735.t1	Schaereria_g4020.t1
Puttea_g5735.t1	Caloplaca_ligustica_g315.t3
Puttea_g5735.t1	Schaereria_g552.t1
Puttea_g5735.t1	Schaereria_g6060.t1
Puttea_g578.t2	Puttea_g578.t2
Puttea_g5869.t1	Puttea_g5869.t1
Puttea_g5903.t3	Puttea_g5903.t3
Puttea_g6013.t1	Puttea_g6013.t1
Puttea_g6046.t1	Puttea_g6046.t1
Puttea_g6052.t2	Puttea_g6052.t2
Puttea_g6087.t1	Puttea_g6087.t1
Puttea_g6094.t1	Puttea_g6094.t1
Puttea_g6127.t1	Puttea_g6127.t1
Puttea_g6174.t1	Puttea_g6174.t1
Puttea_g6230.t1	Puttea_g6230.t1
Puttea_g6264.t1	Puttea_g6264.t1
Puttea_g6276.t2	Puttea_g6276.t2
Puttea_g6405.t1	Puttea_g6405.t1
Puttea_g6432.t2	Puttea_g6432.t2
Puttea_g6451.t1	Puttea_g6451.t1
Puttea_g6556.t1	Puttea_g6556.t1
Puttea_g6583.t2	Puttea_g6583.t2
Puttea_g6625.t1	Puttea_g6625.t1
Puttea_g6626.t1	Puttea_g6626.t1
Puttea_g6742.t1	Puttea_g6742.t1
Puttea_g6787.t1	Puttea_g6787.t1
Puttea_g679.t1	Puttea_g679.t1
Puttea_g6861.t2	Puttea_g6861.t2
Puttea_g6913.t1	Puttea_g6913.t1
Puttea_g7010.t2	Puttea_g7010.t2
Puttea_g7021.t1	Puttea_g7021.t1
Puttea_g7021.t1	Bacidia_g4556.t2
Puttea_g7021.t1	Puttea_g7025.t1
Puttea_g7021.t1	Bacidia_g1589.t1
Puttea_g7021.t1	Bacidia_g2861.t1
Puttea_g7021.t1	Bacidia_g2127.t4
Puttea_g7021.t1	Alectoria_fallacina_g3479.t1
Puttea_g7021.t1	Bacidia_g5298.t1
Puttea_g7021.t1	Letharia_lupina_g9817.t1
Puttea_g7021.t1	Ramalina_g8751.t1
Puttea_g7021.t1	Letharia_lupina_g11822.t1
Puttea_g7021.t1	Letharia_columbiana_g11948.t1
Puttea_g7021.t1	Letharia_lupina_g9506.t3
Puttea_g7021.t1	Letharia_columbiana_g11369.t2
Puttea_g7021.t1	Thelotrema_g5385.t1
Puttea_g7075.t1	Puttea_g7075.t1
Puttea_g7091.t1	Puttea_g7091.t1
Puttea_g7107.t1	Puttea_g7107.t1
Puttea_g713.t1	Puttea_g713.t1
Puttea_g7132.t1	Puttea_g7132.t1
Puttea_g7132.t1	Alectoria_sarmentosa_g7830.t1
Puttea_g7132.t1	Alectoria_fallacina_g7844.t1
Puttea_g7132.t1	Letharia_columbiana_g11793.t1
Puttea_g7132.t1	Letharia_lupina_g1512.t1
Puttea_g7132.t1	Letharia_columbiana_g8517.t1
Puttea_g7132.t1	Seirophora_lacunosa_g4003.t2
Puttea_g7132.t1	Letharia_columbiana_g8773.t1
Puttea_g7132.t1	Letharia_columbiana_g11695.t1
Puttea_g7132.t1	Niorma_g6439.t1
Puttea_g7132.t1	Seirophora_villosa_g6461.t1
Puttea_g7132.t1	Usnochroma_g2099.t1
Puttea_g7132.t1	Variospora_g8316.t2
Puttea_g7132.t1	Caloplaca_aegaea_g2112.t2
Puttea_g7132.t1	Xanthomendoza_g4042.t1
Puttea_g7140.t1	Puttea_g7140.t1
Puttea_g7154.t1	Puttea_g7154.t1
Puttea_g7157.t2	Puttea_g7157.t2
Puttea_g7161.t1	Puttea_g7161.t1
Puttea_g7246.t1	Puttea_g7246.t1
Puttea_g7292.t1	Puttea_g7292.t1
Sticta_g6179.t1	Sticta_g6179.t1
Sticta_g6191.t1	Sticta_g6191.t1
Sticta_g625.t1	Sticta_g625.t1
Sticta_g63.t1	Sticta_g63.t1
Sticta_g633.t1	Sticta_g633.t1
Sticta_g633.t1	Peltigera_rufescens_g23380.t1
Sticta_g6348.t1	Sticta_g6348.t1
Sticta_g6438.t1	Sticta_g6438.t1
Sticta_g6438.t1	Pseudocyphellaria_g4339.t1
Sticta_g6438.t1	Pseudocyphellaria_g4338.t1
Sticta_g6640.t1	Sticta_g6640.t1
Sticta_g6985.t1	Sticta_g6985.t1
Sticta_g700.t1	Sticta_g700.t1
Sticta_g701.t2	Sticta_g701.t2
Sticta_g7388.t1	Sticta_g7388.t1
Sticta_g7435.t1	Sticta_g7435.t1
Sticta_g7478.t1	Sticta_g7478.t1
Sticta_g7557.t1	Sticta_g7557.t1
Sticta_g7583.t1	Sticta_g7583.t1
Sticta_g7588.t2	Sticta_g7588.t2
Sticta_g7742.t1	Sticta_g7742.t1
Sticta_g7799.t1	Sticta_g7799.t1
Sticta_g8019.t1	Sticta_g8019.t1
Sticta_g806.t1	Sticta_g806.t1
Sticta_g8067.t2	Sticta_g8067.t2
Sticta_g8188.t1	Sticta_g8188.t1
Sticta_g8197.t2	Sticta_g8197.t2
Sticta_g8227.t2	Sticta_g8227.t2
Sticta_g8227.t2	Lobaria_g11268.t1
Sticta_g8227.t2	Pseudocyphellaria_g3650.t2
Sticta_g8227.t2	Alyxoria_g7195.t1
Sticta_g8227.t2	Candelaria_pacifica_g4887.t1
Sticta_g8227.t2	Candelina_mexicana_g2081.t1
Sticta_g8227.t2	Physcia_g5400.t1
Sticta_g8227.t2	Sticta_g631.t1
Sticta_g8227.t2	Candelina_mexicana_g3746.t1
Sticta_g8227.t2	Candelina_submexicana_g3094.t1
Sticta_g8227.t2	Physcia_g1456.t1
Sticta_g8249.t1	Sticta_g8249.t1
Sticta_g8266.t1	Sticta_g8266.t1
Sticta_g8435.t1	Sticta_g8435.t1
Sticta_g8504.t1	Sticta_g8504.t1
Sticta_g8504.t1	Lobaria_g7444.t1
Sticta_g8504.t1	Pseudocyphellaria_g8187.t1
Sticta_g8504.t1	Chrysothrix_g2862.t1
Sticta_g8504.t1	Hypocenomyce_g3110.t1
Sticta_g8504.t1	Lasallia_g5937.t1
Sticta_g8504.t1	Bacidia_g8322.t1
Sticta_g8504.t1	Heterodermia_g7882.t1
Sticta_g8504.t1	Peltigera_leucophlebia_g2397.t1
Sticta_g8504.t1	Peltigera_ponojensis_g12469.t1
Sticta_g8504.t1	Peltigera_rufescens_g6322.t1
Sticta_g8504.t1	Physcia_g4835.t1
Sticta_g8504.t1	Piccolia_g3242.t1
Sticta_g8504.t1	Lepraria_g8041.t1
Sticta_g8504.t1	Letrouitia_transgressa_g2564.t1
Sticta_g8504.t1	Ramalina_g3736.t1
Sticta_g8504.t1	Seirophora_villosa_g2642.t1
Sticta_g8504.t1	Seirophora_lacunosa_g4628.t1
Sticta_g8504.t1	Teloschistes_flavicans_g6116.t1
Sticta_g8504.t1	Niorma_g2594.t1
Sticta_g8504.t1	Flavoplaca_g4661.t1
Sticta_g8504.t1	Usnochroma_g6121.t1
Sticta_g8504.t1	Caloplaca_aegaea_g6573.t1
Sticta_g8504.t1	Caloplaca_aetnensis_g2307.t1
Sticta_g8504.t1	Caloplaca_ligustica_g5339.t1
Sticta_g8504.t1	Gyalolechia_g4563.t1
Sticta_g8504.t1	Letrouitia_leprolyta_g5802.t1
Sticta_g8504.t1	Teloschistes_peruensis_g2405.t1
Sticta_g8504.t1	Variospora_g725.t1
Sticta_g8504.t1	Xanthomendoza_g4792.t1
Sticta_g8504.t1	Xanthoria_aureola_g4714.t1
Sticta_g8504.t1	Xanthoria_mediterranea_g5048.t1
Sticta_g8504.t1	Xanthoria_steineri_g1830.t1
Sticta_g870.t1	Sticta_g870.t1
Sticta_g870.t1	Lobaria_g4500.t1
Sticta_g870.t1	Seirophora_villosa_g4032.t1
Sticta_g871.t1	Sticta_g871.t1
Sticta_g8768.t1	Sticta_g8768.t1
Sticta_g8780.t1	Sticta_g8780.t1
Sticta_g8953.t1	Sticta_g8953.t1
Sticta_g8953.t1	Pseudocyphellaria_g1215.t1
Sticta_g9102.t1	Sticta_g9102.t1
Sticta_g9268.t1	Sticta_g9268.t1
Sticta_g9450.t1	Sticta_g9450.t1
Sticta_g9528.t1	Sticta_g9528.t1
Sticta_g9528.t1	Cladonia_borealis_g8179.t1
Sticta_g9528.t1	Flavoplaca_g5202.t2
Sticta_g9528.t1	Lepraria_g10936.t1
Sticta_g9528.t1	Cladonia_grayi_g5330.t1
Sticta_g9528.t1	Heterodermia_g2450.t1
Sticta_g9528.t1	Mycoblastus_g7343.t1
Sticta_g9528.t1	Letharia_lupina_g11580.t1
Sticta_g9528.t1	Physcia_g9991.t1
Sticta_g9681.t2	Sticta_g9681.t2
Sticta_g97.t1	Sticta_g97.t1
Sticta_g97.t1	Pseudocyphellaria_g4222.t1
Sticta_g97.t1	Lobaria_g503.t1
Teloschistes_flavicans_g1103.t1	Teloschistes_flavicans_g1103.t1
Xanthoria_aureola_g4815.t2	Xanthoria_aureola_g4815.t2
Xanthoria_aureola_g4815.t2	Xylographa_soralifera_g10016.t1
Xanthoria_aureola_g4815.t2	Lambiella_g1120.t2
Xanthoria_aureola_g4865.t1	Xanthoria_aureola_g4865.t1
Xanthoria_aureola_g4876.t1	Xanthoria_aureola_g4876.t1
Xanthoria_aureola_g488.t1	Xanthoria_aureola_g488.t1
Xanthoria_aureola_g4973.t1	Xanthoria_aureola_g4973.t1
Xanthoria_aureola_g4999.t1	Xanthoria_aureola_g4999.t1
Xanthoria_aureola_g5066.t1	Xanthoria_aureola_g5066.t1
Xanthoria_aureola_g5115.t1	Xanthoria_aureola_g5115.t1
Xanthoria_aureola_g5217.t1	Xanthoria_aureola_g5217.t1
Xanthoria_aureola_g5223.t1	Xanthoria_aureola_g5223.t1
Xanthoria_aureola_g5280.t1	Xanthoria_aureola_g5280.t1
Xanthoria_aureola_g5312.t1	Xanthoria_aureola_g5312.t1
Xanthoria_aureola_g5324.t2	Xanthoria_aureola_g5324.t2
Xanthoria_aureola_g5361.t1	Xanthoria_aureola_g5361.t1
Xanthoria_aureola_g5392.t1	Xanthoria_aureola_g5392.t1
Xanthoria_aureola_g5392.t1	Xanthoria_mediterranea_g3466.t1
Xanthoria_aureola_g5441.t2	Xanthoria_aureola_g5441.t2
Xanthoria_aureola_g5517.t1	Xanthoria_aureola_g5517.t1
Xanthoria_aureola_g5547.t1	Xanthoria_aureola_g5547.t1
Xanthoria_aureola_g5600.t1	Xanthoria_aureola_g5600.t1
Xanthoria_aureola_g5633.t1	Xanthoria_aureola_g5633.t1
Xanthoria_aureola_g5655.t1	Xanthoria_aureola_g5655.t1
Xanthoria_aureola_g5669.t1	Xanthoria_aureola_g5669.t1
Xanthoria_aureola_g5695.t1	Xanthoria_aureola_g5695.t1
Xanthoria_aureola_g5695.t1	Xanthomendoza_g228.t2
Xanthoria_aureola_g589.t3	Xanthoria_aureola_g589.t3
Xanthoria_aureola_g6035.t1	Xanthoria_aureola_g6035.t1
Xanthoria_aureola_g6066.t1	Xanthoria_aureola_g6066.t1
Xanthoria_aureola_g6074.t1	Xanthoria_aureola_g6074.t1
Xanthoria_aureola_g6140.t1	Xanthoria_aureola_g6140.t1
Xanthoria_aureola_g6157.t2	Xanthoria_aureola_g6157.t2
Xanthoria_aureola_g6287.t1	Xanthoria_aureola_g6287.t1
Xanthoria_aureola_g6412.t1	Xanthoria_aureola_g6412.t1
Xanthoria_aureola_g6491.t1	Xanthoria_aureola_g6491.t1
Xanthoria_aureola_g6491.t1	Heterodermia_g1628.t1
Xanthoria_aureola_g6491.t1	Letrouitia_leprolyta_g5812.t1
Xanthoria_aureola_g6508.t1	Xanthoria_aureola_g6508.t1
Xanthoria_aureola_g6516.t1	Xanthoria_aureola_g6516.t1
Xanthoria_aureola_g6516.t1	Xanthoria_aureola_g5587.t1
Xanthoria_aureola_g6604.t1	Xanthoria_aureola_g6604.t1
Xanthoria_aureola_g8791.t2	Xanthoria_aureola_g8791.t2
Xanthoria_aureola_g8791.t2	Alectoria_fallacina_g9276.t1
Xanthoria_aureola_g8807.t1	Xanthoria_aureola_g8807.t1
Xanthoria_aureola_g8864.t1	Xanthoria_aureola_g8864.t1
Xanthoria_aureola_g8900.t1	Xanthoria_aureola_g8900.t1
Xanthoria_aureola_g8900.t1	Lasallia_g6545.t1
Xanthoria_aureola_g8911.t1	Xanthoria_aureola_g8911.t1
Xanthoria_aureola_g8986.t1	Xanthoria_aureola_g8986.t1
Xanthoria_aureola_g8986.t1	Xanthoria_aureola_g8985.t1
Xanthoria_aureola_g9110.t1	Xanthoria_aureola_g9110.t1
Xanthoria_aureola_g9136.t1	Xanthoria_aureola_g9136.t1
Xanthoria_aureola_g9136.t1	Puttea_g3738.t1
Xanthoria_aureola_g9136.t1	Xanthoria_mediterranea_g2307.t2
Xanthoria_aureola_g9164.t1	Xanthoria_aureola_g9164.t1
Xanthoria_aureola_g9222.t2	Xanthoria_aureola_g9222.t2
Xanthoria_aureola_g9275.t1	Xanthoria_aureola_g9275.t1
Xanthoria_aureola_g9275.t1	Teloschistes_flavicans_g4138.t1
Xanthoria_aureola_g9275.t1	Candelina_mexicana_g7973.t1
Xanthoria_aureola_g9275.t1	Candelina_mexicana_g7972.t1
Xanthoria_aureola_g9275.t1	Letrouitia_leprolyta_g295.t2
Xanthoria_aureola_g9275.t1	Lobaria_g5264.t3
Xanthoria_aureola_g9275.t1	Caloplaca_aetnensis_g749.t1
Xanthoria_aureola_g9275.t1	Trapelia_g5019.t1
Xanthoria_aureola_g9275.t1	Xanthomendoza_g522.t1
Xanthoria_aureola_g9275.t1	Xylographa_trunciseda_g6473.t2
Xanthoria_aureola_g9275.t1	Heterodermia_g4454.t1
Xanthoria_aureola_g9275.t1	Lambiella_g7202.t1
Xanthoria_aureola_g9275.t1	Mycoblastus_g9835.t1
Xanthoria_aureola_g9275.t1	Physcia_g974.t1
Xanthoria_aureola_g9275.t1	Xanthoria_aureola_g10732.t1
Xanthoria_aureola_g9275.t1	Gyalolechia_g5031.t1
Xanthoria_aureola_g9275.t1	Niorma_g143.t3
Xanthoria_aureola_g9275.t1	Teloschistes_flavicans_g4608.t2
Xanthoria_aureola_g9275.t1	Teloschistes_peruensis_g2372.t3
Xanthoria_aureola_g9275.t1	Xanthoria_mediterranea_g8408.t1
Xanthoria_aureola_g9275.t1	Xanthoria_steineri_g7468.t1
Xanthoria_aureola_g9275.t1	Niorma_g389.t1
Xanthoria_aureola_g9275.t1	Teloschistes_peruensis_g6217.t1
Xanthoria_aureola_g9275.t1	Heterodermia_g1771.t1
Xanthoria_aureola_g9275.t1	Niorma_g5047.t1
Xanthoria_aureola_g9275.t1	Niorma_g3388.t1
Xanthoria_aureola_g9275.t1	Niorma_g8295.t1
Xanthoria_aureola_g9275.t1	Teloschistes_peruensis_g7824.t1
Xanthoria_aureola_g9275.t1	Thelotrema_g11730.t1
Xanthoria_aureola_g9384.t1	Xanthoria_aureola_g9384.t1
Xanthoria_aureola_g9384.t1	Caloplaca_aetnensis_g7408.t1
Xanthoria_aureola_g9384.t1	Xanthomendoza_g8870.t1
Xanthoria_aureola_g9440.t1	Xanthoria_aureola_g9440.t1
Xanthoria_aureola_g9501.t1	Xanthoria_aureola_g9501.t1
Xanthoria_aureola_g9507.t1	Xanthoria_aureola_g9507.t1
Xanthoria_aureola_g9512.t1	Xanthoria_aureola_g9512.t1
Xanthoria_aureola_g9596.t1	Xanthoria_aureola_g9596.t1
Xanthoria_aureola_g9637.t1	Xanthoria_aureola_g9637.t1
Xanthoria_aureola_g965.t1	Xanthoria_aureola_g965.t1
Xanthoria_aureola_g9728.t1	Xanthoria_aureola_g9728.t1
Xanthoria_aureola_g9746.t1	Xanthoria_aureola_g9746.t1
Xanthoria_aureola_g9746.t1	Xanthoria_mediterranea_g640.t1
Xanthoria_aureola_g9746.t1	Xanthoria_steineri_g7577.t1
Xanthoria_aureola_g9779.t2	Xanthoria_aureola_g9779.t2
Xanthoria_aureola_g9841.t2	Xanthoria_aureola_g9841.t2
Xanthoria_aureola_g9884.t1	Xanthoria_aureola_g9884.t1
Xanthoria_aureola_g9893.t1	Xanthoria_aureola_g9893.t1
Xanthoria_aureola_g9958.t1	Xanthoria_aureola_g9958.t1
Xanthoria_aureola_g9985.t1	Xanthoria_aureola_g9985.t1
Xanthoria_mediterranea_g105.t1	Xanthoria_mediterranea_g105.t1
Xanthoria_mediterranea_g1077.t1	Xanthoria_mediterranea_g1077.t1
Xanthoria_mediterranea_g1122.t1	Xanthoria_mediterranea_g1122.t1
Xanthoria_mediterranea_g1203.t1	Xanthoria_mediterranea_g1203.t1
Xanthoria_mediterranea_g126.t1	Xanthoria_mediterranea_g126.t1
Xanthoria_mediterranea_g126.t1	Xanthoria_aureola_g2011.t1
Xanthoria_mediterranea_g1498.t1	Xanthoria_mediterranea_g1498.t1
Xanthoria_mediterranea_g1724.t1	Xanthoria_mediterranea_g1724.t1
Xanthoria_mediterranea_g173.t1	Xanthoria_mediterranea_g173.t1
Xanthoria_mediterranea_g1750.t1	Xanthoria_mediterranea_g1750.t1
Xanthoria_mediterranea_g1750.t1	Xanthoria_aureola_g2946.t1
Xanthoria_mediterranea_g1790.t1	Xanthoria_mediterranea_g1790.t1
Xanthoria_mediterranea_g1835.t2	Xanthoria_mediterranea_g1835.t2
Letharia_columbiana_g2593.t1	Letharia_columbiana_g2593.t1
Letharia_columbiana_g2646.t1	Letharia_columbiana_g2646.t1
Letharia_columbiana_g2666.t2	Letharia_columbiana_g2666.t2
Letharia_columbiana_g2672.t1	Letharia_columbiana_g2672.t1
Letharia_columbiana_g2732.t1	Letharia_columbiana_g2732.t1
Letharia_columbiana_g2732.t1	Letharia_lupina_g3968.t1
Letharia_columbiana_g2885.t2	Letharia_columbiana_g2885.t2
Letharia_columbiana_g3277.t1	Letharia_columbiana_g3277.t1
Letharia_columbiana_g3341.t1	Letharia_columbiana_g3341.t1
Letharia_columbiana_g3421.t3	Letharia_columbiana_g3421.t3
Letharia_columbiana_g3428.t1	Letharia_columbiana_g3428.t1
Letharia_columbiana_g3432.t1	Letharia_columbiana_g3432.t1
Letharia_columbiana_g3432.t1	Letharia_lupina_g6837.t1
Letharia_columbiana_g3529.t1	Letharia_columbiana_g3529.t1
Letharia_columbiana_g3722.t1	Letharia_columbiana_g3722.t1
Letharia_columbiana_g3776.t1	Letharia_columbiana_g3776.t1
Letharia_columbiana_g3997.t1	Letharia_columbiana_g3997.t1
Letharia_columbiana_g4092.t1	Letharia_columbiana_g4092.t1
Letharia_columbiana_g4092.t1	Alectoria_fallacina_g10170.t1
Letharia_columbiana_g4092.t1	Imshaugia_g7430.t1
Letharia_columbiana_g4092.t1	Lepraria_g6963.t1
Letharia_columbiana_g4092.t1	Letharia_columbiana_g8928.t1
Letharia_columbiana_g4092.t1	Letharia_lupina_g3221.t2
Letharia_columbiana_g4092.t1	Letharia_lupina_g9445.t1
Letharia_columbiana_g4092.t1	Mycoblastus_g12247.t1
Letharia_columbiana_g4092.t1	Caloplaca_aetnensis_g2669.t1
Letharia_columbiana_g4092.t1	Cladonia_grayi_g2800.t1
Letharia_columbiana_g4092.t1	Cladonia_borealis_g1413.t1
Letharia_columbiana_g4092.t1	Loxospora_g8019.t1
Letharia_columbiana_g4092.t1	Dibaeis_g10512.t1
Letharia_columbiana_g4092.t1	Icmadophila_g5564.t1
Letharia_columbiana_g4092.t1	Flavoplaca_g7891.t1
Letharia_columbiana_g4092.t1	Gomphillus_g8467.t1
Letharia_columbiana_g4092.t1	Graphis_g10117.t1
Letharia_columbiana_g4092.t1	Diploschistes_g1039.t1
Letharia_columbiana_g4092.t1	Hypocenomyce_g5194.t1
Letharia_columbiana_g4092.t1	Thelotrema_g77.t1
Letharia_columbiana_g4092.t1	Xylographa_opegraphella_g4602.t1
Letharia_columbiana_g4092.t1	Letrouitia_leprolyta_g6349.t1
Letharia_columbiana_g4092.t1	Letrouitia_transgressa_g5406.t1
Letharia_columbiana_g4092.t1	Varicellaria_g7082.t1
Letharia_columbiana_g4092.t1	Xanthoria_steineri_g1282.t2
Letharia_columbiana_g4092.t1	Xanthoria_aureola_g5195.t1
Letharia_columbiana_g4092.t1	Xanthoria_mediterranea_g2728.t2
Letharia_columbiana_g4092.t1	Xanthoria_steineri_g628.t2
Letharia_columbiana_g4092.t1	Xanthoria_aureola_g2025.t1
Letharia_columbiana_g4092.t1	Xanthoria_mediterranea_g4791.t2
Letharia_columbiana_g4092.t1	Xylographa_vitiligo_g4636.t1
Letharia_columbiana_g4092.t1	Chrysothrix_g6634.t2
Letharia_columbiana_g4092.t1	Pycnora_g5661.t1
Letharia_columbiana_g4092.t1	Ramalina_g4539.t1
Letharia_columbiana_g4092.t1	Endocarpon_g6186.t1
Letharia_columbiana_g4092.t1	Alyxoria_g4723.t1
Letharia_columbiana_g4092.t1	Letrouitia_transgressa_g6902.t2
Letharia_columbiana_g4092.t1	Heterodermia_g6547.t1
Letharia_columbiana_g4092.t1	Niorma_g387.t1
Letharia_columbiana_g4092.t1	Xanthomendoza_g112.t1
Letharia_columbiana_g4092.t1	Schaereria_g3135.t1
Letharia_columbiana_g4092.t1	Umbilicaria_g6907.t1
Letharia_columbiana_g4092.t1	Acarospora_g3887.t1
Letharia_columbiana_g4092.t1	Alectoria_fallacina_g10526.t1
Letharia_columbiana_g4092.t1	Alectoria_sarmentosa_g403.t1
Letharia_columbiana_g4092.t1	Candelaria_pacifica_g3329.t1
Letharia_columbiana_g4092.t1	Candelina_mexicana_g7665.t1
Letharia_columbiana_g4092.t1	Cladonia_borealis_g5775.t1
Letharia_columbiana_g4092.t1	Cladonia_grayi_g3251.t1
Letharia_columbiana_g4092.t1	Hypocenomyce_g489.t1
Letharia_columbiana_g4092.t1	Icmadophila_g8952.t3
Letharia_columbiana_g4092.t1	Imshaugia_g4772.t1
Letharia_columbiana_g4092.t1	Lasallia_g4510.t1
Letharia_columbiana_g4092.t1	Lepraria_g6726.t1
Letharia_columbiana_g4092.t1	Letharia_columbiana_g10434.t1
Letharia_columbiana_g4092.t1	Letharia_lupina_g4593.t1
Letharia_columbiana_g4092.t1	Loxospora_g5244.t1
Letharia_columbiana_g4092.t1	Mycoblastus_g5075.t1
Letharia_columbiana_g4092.t1	Peltigera_leucophlebia_g4237.t1
Letharia_columbiana_g4092.t1	Pleopsidium_g1623.t3
Letharia_columbiana_g4092.t1	Xanthoria_aureola_g8438.t2
Letharia_columbiana_g4226.t1	Letharia_columbiana_g4226.t1
Letharia_columbiana_g4282.t1	Letharia_columbiana_g4282.t1
Letharia_columbiana_g4338.t2	Letharia_columbiana_g4338.t2
Letharia_columbiana_g4338.t2	Letharia_lupina_g5990.t2
Letharia_columbiana_g4387.t1	Letharia_columbiana_g4387.t1
Letharia_columbiana_g4404.t6	Letharia_columbiana_g4404.t6
Letharia_columbiana_g4645.t1	Letharia_columbiana_g4645.t1
Letharia_columbiana_g4700.t1	Letharia_columbiana_g4700.t1
Letharia_columbiana_g4778.t1	Letharia_columbiana_g4778.t1
Letharia_columbiana_g4800.t1	Letharia_columbiana_g4800.t1
Letharia_columbiana_g4878.t1	Letharia_columbiana_g4878.t1
Letharia_columbiana_g4954.t1	Letharia_columbiana_g4954.t1
Letharia_columbiana_g497.t1	Letharia_columbiana_g497.t1
Gomphillus_g4254.t1	Gomphillus_g4254.t1
Gomphillus_g4329.t1	Gomphillus_g4329.t1
Gomphillus_g4424.t1	Gomphillus_g4424.t1
Gomphillus_g445.t1	Gomphillus_g445.t1
Gomphillus_g4557.t1	Gomphillus_g4557.t1
Gomphillus_g4577.t1	Gomphillus_g4577.t1
Gomphillus_g4586.t1	Gomphillus_g4586.t1
Gomphillus_g4587.t1	Gomphillus_g4587.t1
Gomphillus_g4632.t1	Gomphillus_g4632.t1
Gomphillus_g4641.t1	Gomphillus_g4641.t1
Gomphillus_g4662.t1	Gomphillus_g4662.t1
Gomphillus_g4663.t1	Gomphillus_g4663.t1
Gomphillus_g4706.t1	Gomphillus_g4706.t1
Gomphillus_g4746.t1	Gomphillus_g4746.t1
Gomphillus_g4759.t1	Gomphillus_g4759.t1
Gomphillus_g4816.t1	Gomphillus_g4816.t1
Gomphillus_g4816.t1	Letrouitia_transgressa_g6301.t1
Gomphillus_g4816.t1	Lobaria_g5578.t1
Gomphillus_g4816.t1	Peltigera_leucophlebia_g1707.t1
Gomphillus_g4816.t1	Peltigera_leucophlebia_g3495.t2
Gomphillus_g4816.t1	Peltigera_leucophlebia_g820.t1
Gomphillus_g4816.t1	Piccolia_g4070.t1
Gomphillus_g4816.t1	Pseudocyphellaria_g10132.t1
Gomphillus_g4816.t1	Sticta_g8954.t2
Gomphillus_g4820.t1	Gomphillus_g4820.t1
Gomphillus_g4841.t1	Gomphillus_g4841.t1
Gomphillus_g4879.t1	Gomphillus_g4879.t1
Gomphillus_g4932.t1	Gomphillus_g4932.t1
Gomphillus_g4950.t1	Gomphillus_g4950.t1
Gomphillus_g5.t1	Gomphillus_g5.t1
Gomphillus_g5098.t1	Gomphillus_g5098.t1
Gomphillus_g5137.t1	Gomphillus_g5137.t1
Gomphillus_g5159.t1	Gomphillus_g5159.t1
Gomphillus_g5290.t1	Gomphillus_g5290.t1
Gomphillus_g5347.t1	Gomphillus_g5347.t1
Gomphillus_g5348.t1	Gomphillus_g5348.t1
Gomphillus_g5363.t1	Gomphillus_g5363.t1
Gomphillus_g5385.t2	Gomphillus_g5385.t2
Gomphillus_g540.t1	Gomphillus_g540.t1
Gomphillus_g5463.t1	Gomphillus_g5463.t1
Gomphillus_g5486.t1	Gomphillus_g5486.t1
Gomphillus_g5490.t1	Gomphillus_g5490.t1
Gomphillus_g5528.t1	Gomphillus_g5528.t1
Gomphillus_g5552.t1	Gomphillus_g5552.t1
Gomphillus_g5587.t1	Gomphillus_g5587.t1
Gomphillus_g5587.t1	Graphis_g8602.t1
Gomphillus_g5587.t1	Thelotrema_g2119.t1
Gomphillus_g5596.t1	Gomphillus_g5596.t1
Gomphillus_g563.t1	Gomphillus_g563.t1
Gomphillus_g568.t1	Gomphillus_g568.t1
Gomphillus_g5735.t1	Gomphillus_g5735.t1
Gomphillus_g5776.t1	Gomphillus_g5776.t1
Gomphillus_g5886.t3	Gomphillus_g5886.t3
Gomphillus_g5914.t1	Gomphillus_g5914.t1
Gomphillus_g5918.t1	Gomphillus_g5918.t1
Gomphillus_g5989.t3	Gomphillus_g5989.t3
Gomphillus_g6.t1	Gomphillus_g6.t1
Gomphillus_g6004.t1	Gomphillus_g6004.t1
Gomphillus_g6051.t1	Gomphillus_g6051.t1
Gomphillus_g6062.t1	Gomphillus_g6062.t1
Gomphillus_g6097.t1	Gomphillus_g6097.t1
Gomphillus_g6099.t1	Gomphillus_g6099.t1
Gomphillus_g6114.t1	Gomphillus_g6114.t1
Gomphillus_g6137.t1	Gomphillus_g6137.t1
Gomphillus_g6158.t1	Gomphillus_g6158.t1
Gomphillus_g632.t1	Gomphillus_g632.t1
Gomphillus_g6389.t1	Gomphillus_g6389.t1
Gomphillus_g6391.t1	Gomphillus_g6391.t1
Gomphillus_g6401.t1	Gomphillus_g6401.t1
Gomphillus_g6403.t1	Gomphillus_g6403.t1
Niorma_g2803.t2	Niorma_g2803.t2
Niorma_g2917.t1	Niorma_g2917.t1
Niorma_g2960.t1	Niorma_g2960.t1
Niorma_g2982.t1	Niorma_g2982.t1
Niorma_g3039.t4	Niorma_g3039.t4
Niorma_g3044.t2	Niorma_g3044.t2
Niorma_g3124.t1	Niorma_g3124.t1
Niorma_g3126.t1	Niorma_g3126.t1
Niorma_g3153.t1	Niorma_g3153.t1
Niorma_g3243.t1	Niorma_g3243.t1
Niorma_g3359.t1	Niorma_g3359.t1
Niorma_g3554.t1	Niorma_g3554.t1
Niorma_g3556.t1	Niorma_g3556.t1
Niorma_g3583.t1	Niorma_g3583.t1
Niorma_g3630.t2	Niorma_g3630.t2
Niorma_g3813.t1	Niorma_g3813.t1
Niorma_g4018.t1	Niorma_g4018.t1
Niorma_g4042.t3	Niorma_g4042.t3
Niorma_g408.t1	Niorma_g408.t1
Niorma_g4081.t1	Niorma_g4081.t1
Niorma_g4081.t1	Acarospora_g6585.t1
Niorma_g4081.t1	Alectoria_fallacina_g7046.t1
Niorma_g4081.t1	Caeruleum_g164.t1
Niorma_g4081.t1	Cladonia_borealis_g1153.t1
Niorma_g4081.t1	Cladonia_grayi_g4269.t1
Niorma_g4081.t1	Dibaeis_g1360.t1
Niorma_g4081.t1	Endocarpon_g231.t1
Niorma_g4081.t1	Lambiella_g423.t1
Niorma_g4081.t1	Letharia_columbiana_g9173.t1
Niorma_g4081.t1	Letharia_lupina_g2544.t1
Niorma_g4081.t1	Lichina_g894.t1
Niorma_g4081.t1	Lignoscripta_g7042.t1
Niorma_g4081.t1	Loxospora_g6491.t1
Niorma_g4081.t1	Mycoblastus_g3963.t1
Niorma_g4081.t1	Piccolia_g4541.t1
Niorma_g4081.t1	Pleopsidium_g1865.t1
Niorma_g4081.t1	Ramalina_g6560.t1
Niorma_g4081.t1	Schaereria_g6034.t1
Niorma_g4081.t1	Sclerophora_g6850.t1
Niorma_g4081.t1	Trapelia_g1152.t1
Niorma_g4081.t1	Umbilicaria_g744.t1
Niorma_g4081.t1	Varicellaria_g8264.t2
Niorma_g4081.t1	Xylographa_soralifera_g1217.t1
Niorma_g4081.t1	Xylographa_trunciseda_g7760.t3
Niorma_g4081.t1	Xylographa_vitiligo_g3393.t2
Niorma_g4081.t1	Alyxoria_g3865.t1
Niorma_g4081.t1	Diploschistes_g2637.t1
Niorma_g4081.t1	Graphis_g1014.t1
Niorma_g4081.t1	Thelotrema_g5994.t1
Niorma_g4081.t1	Gomphillus_g4038.t1
Niorma_g4081.t1	Teloschistes_peruensis_g1816.t1
Niorma_g4081.t1	Alectoria_sarmentosa_g503.t1
Niorma_g4081.t1	Gyalolechia_g1333.t1
Niorma_g4081.t1	Usnochroma_g3945.t2
Niorma_g4081.t1	Xanthoria_steineri_g2921.t1
Niorma_g4173.t1	Niorma_g4173.t1
Niorma_g4262.t2	Niorma_g4262.t2
Niorma_g4262.t2	Caloplaca_aetnensis_g9437.t1
Niorma_g4262.t2	Caloplaca_ligustica_g1546.t1
Niorma_g4262.t2	Cladonia_borealis_g8821.t1
Niorma_g4262.t2	Endocarpon_g4459.t1
Niorma_g4262.t2	Lepraria_g3425.t1
Niorma_g4262.t2	Lobaria_g13232.t1
Niorma_g4262.t2	Sticta_g2346.t1
Niorma_g4262.t2	Teloschistes_flavicans_g3622.t3
Niorma_g4262.t2	Teloschistes_peruensis_g1604.t1
Niorma_g4262.t2	Usnochroma_g780.t2
Niorma_g4262.t2	Varicellaria_g11474.t2
Niorma_g4273.t1	Niorma_g4273.t1
Niorma_g4309.t1	Niorma_g4309.t1
Niorma_g4309.t1	Teloschistes_flavicans_g2506.t1
Niorma_g4309.t1	Teloschistes_peruensis_g6670.t1
Niorma_g4309.t1	Caloplaca_aetnensis_g4460.t1
Niorma_g4309.t1	Caloplaca_ligustica_g2562.t1
Niorma_g4309.t1	Flavoplaca_g6980.t2
Niorma_g4309.t1	Gyalolechia_g4597.t1
Niorma_g4309.t1	Letrouitia_leprolyta_g4913.t1
Niorma_g4309.t1	Usnochroma_g2611.t1
Niorma_g4309.t1	Xanthomendoza_g4387.t1
Niorma_g4309.t1	Xanthoria_aureola_g5952.t2
Niorma_g4309.t1	Xylographa_bjoerkii_g7988.t1
Niorma_g4309.t1	Letrouitia_transgressa_g8107.t1
Niorma_g4309.t1	Loxospora_g4227.t1
Niorma_g4309.t1	Physcia_g4742.t1
Niorma_g4309.t1	Schaereria_g2856.t1
Niorma_g4309.t1	Trapelia_g6496.t1
Niorma_g4309.t1	Xylographa_vitiligo_g5609.t1
Niorma_g4309.t1	Xylographa_opegraphella_g4241.t1
Niorma_g4309.t1	Xylographa_soralifera_g3956.t1
Niorma_g4309.t1	Xylographa_trunciseda_g5738.t1
Niorma_g4385.t1	Niorma_g4385.t1
Niorma_g4467.t1	Niorma_g4467.t1
Niorma_g4505.t1	Niorma_g4505.t1
Niorma_g4531.t1	Niorma_g4531.t1
Seirophora_villosa_g174.t4	Seirophora_villosa_g174.t4
Seirophora_villosa_g1800.t1	Seirophora_villosa_g1800.t1
Seirophora_villosa_g1848.t1	Seirophora_villosa_g1848.t1
Seirophora_villosa_g1874.t1	Seirophora_villosa_g1874.t1
Seirophora_villosa_g1988.t1	Seirophora_villosa_g1988.t1
Seirophora_villosa_g1989.t1	Seirophora_villosa_g1989.t1
Seirophora_villosa_g2128.t2	Seirophora_villosa_g2128.t2
Seirophora_villosa_g2137.t2	Seirophora_villosa_g2137.t2
Seirophora_villosa_g2137.t2	Seirophora_lacunosa_g2393.t4
Seirophora_villosa_g2144.t1	Seirophora_villosa_g2144.t1
Seirophora_villosa_g2144.t1	Caloplaca_aetnensis_g8725.t1
Seirophora_villosa_g2173.t1	Seirophora_villosa_g2173.t1
Seirophora_villosa_g2216.t2	Seirophora_villosa_g2216.t2
Seirophora_villosa_g2374.t1	Seirophora_villosa_g2374.t1
Seirophora_villosa_g2395.t1	Seirophora_villosa_g2395.t1
Seirophora_villosa_g2518.t1	Seirophora_villosa_g2518.t1
Seirophora_villosa_g260.t1	Seirophora_villosa_g260.t1
Seirophora_villosa_g2617.t1	Seirophora_villosa_g2617.t1
Seirophora_villosa_g2617.t1	Graphis_g4292.t1
Seirophora_villosa_g2617.t1	Peltigera_leucophlebia_g4193.t2
Seirophora_villosa_g2617.t1	Peltigera_ponojensis_g16659.t1
Seirophora_villosa_g2617.t1	Physcia_g437.t1
Seirophora_villosa_g2617.t1	Sclerophora_g4247.t1
Seirophora_villosa_g2617.t1	Acarospora_g5199.t2
Seirophora_villosa_g2617.t1	Caloplaca_aetnensis_g9464.t1
Seirophora_villosa_g2617.t1	Letrouitia_leprolyta_g8709.t1
Seirophora_villosa_g2617.t1	Lobaria_g3266.t1
Seirophora_villosa_g2617.t1	Thelotrema_g10206.t1
Seirophora_villosa_g2617.t1	Graphis_g8895.t1
Seirophora_villosa_g2632.t1	Seirophora_villosa_g2632.t1
Seirophora_villosa_g2632.t1	Niorma_g4045.t1
Seirophora_villosa_g2632.t1	Heterodermia_g895.t1
Seirophora_villosa_g2632.t1	Acarospora_g5575.t1
Seirophora_villosa_g2632.t1	Mycoblastus_g9277.t1
Seirophora_villosa_g2632.t1	Physcia_g4926.t1
Seirophora_villosa_g2632.t1	Xanthomendoza_g295.t1
Seirophora_villosa_g2632.t1	Xanthoria_aureola_g7721.t1
Seirophora_villosa_g2632.t1	Xanthoria_mediterranea_g456.t1
Seirophora_villosa_g2632.t1	Xanthoria_steineri_g2937.t1
Seirophora_villosa_g2687.t2	Seirophora_villosa_g2687.t2
Seirophora_villosa_g2702.t1	Seirophora_villosa_g2702.t1
Seirophora_villosa_g276.t2	Seirophora_villosa_g276.t2
Seirophora_villosa_g2812.t1	Seirophora_villosa_g2812.t1
Seirophora_villosa_g2812.t1	Seirophora_lacunosa_g6780.t1
Seirophora_villosa_g2818.t1	Seirophora_villosa_g2818.t1
Seirophora_villosa_g3239.t1	Seirophora_villosa_g3239.t1
Seirophora_villosa_g3276.t1	Seirophora_villosa_g3276.t1
Seirophora_villosa_g3295.t1	Seirophora_villosa_g3295.t1
Seirophora_villosa_g3305.t1	Seirophora_villosa_g3305.t1
Seirophora_villosa_g3408.t1	Seirophora_villosa_g3408.t1
Seirophora_villosa_g3450.t2	Seirophora_villosa_g3450.t2
Seirophora_villosa_g3535.t1	Seirophora_villosa_g3535.t1
Seirophora_villosa_g3571.t1	Seirophora_villosa_g3571.t1
Seirophora_villosa_g3571.t1	Chaenotheca_g4713.t1
Seirophora_villosa_g3571.t1	Cladonia_borealis_g3035.t1
Seirophora_villosa_g3571.t1	Heterodermia_g599.t1
Seirophora_villosa_g3571.t1	Lobaria_g5314.t1
Seirophora_villosa_g3571.t1	Xanthoria_steineri_g1167.t1
Seirophora_villosa_g3622.t1	Seirophora_villosa_g3622.t1
Seirophora_villosa_g3630.t2	Seirophora_villosa_g3630.t2
Seirophora_villosa_g3630.t2	Seirophora_lacunosa_g3703.t4
Seirophora_villosa_g3709.t2	Seirophora_villosa_g3709.t2
Seirophora_villosa_g379.t1	Seirophora_villosa_g379.t1
Seirophora_villosa_g3791.t3	Seirophora_villosa_g3791.t3
Seirophora_villosa_g3822.t1	Seirophora_villosa_g3822.t1
Seirophora_villosa_g3837.t1	Seirophora_villosa_g3837.t1
Seirophora_villosa_g3837.t1	Seirophora_lacunosa_g4728.t1
Seirophora_villosa_g3838.t1	Seirophora_villosa_g3838.t1
Seirophora_villosa_g3846.t1	Seirophora_villosa_g3846.t1
Seirophora_villosa_g3909.t1	Seirophora_villosa_g3909.t1
Seirophora_villosa_g3909.t1	Seirophora_lacunosa_g5781.t2
Seirophora_villosa_g3909.t1	Flavoplaca_g7964.t1
Seirophora_villosa_g4010.t1	Seirophora_villosa_g4010.t1
Xanthoria_steineri_g7664.t1	Xanthoria_steineri_g7664.t1
Xanthoria_steineri_g7675.t1	Xanthoria_steineri_g7675.t1
Xanthoria_steineri_g7677.t1	Xanthoria_steineri_g7677.t1
Xanthoria_steineri_g7677.t1	Xanthoria_mediterranea_g2224.t2
Xanthoria_steineri_g7697.t1	Xanthoria_steineri_g7697.t1
Xanthoria_steineri_g7785.t1	Xanthoria_steineri_g7785.t1
Xanthoria_steineri_g7791.t1	Xanthoria_steineri_g7791.t1
Xanthoria_steineri_g7888.t1	Xanthoria_steineri_g7888.t1
Xanthoria_steineri_g7904.t2	Xanthoria_steineri_g7904.t2
Xanthoria_steineri_g791.t1	Xanthoria_steineri_g791.t1
Xanthoria_steineri_g793.t1	Xanthoria_steineri_g793.t1
Xanthoria_steineri_g793.t1	Xanthoria_aureola_g5228.t1
Xanthoria_steineri_g7981.t1	Xanthoria_steineri_g7981.t1
Xanthoria_steineri_g7981.t1	Xanthoria_mediterranea_g7781.t1
Xanthoria_steineri_g7987.t1	Xanthoria_steineri_g7987.t1
Xanthoria_steineri_g7994.t1	Xanthoria_steineri_g7994.t1
Xanthoria_steineri_g8003.t1	Xanthoria_steineri_g8003.t1
Xanthoria_steineri_g8004.t2	Xanthoria_steineri_g8004.t2
Xanthoria_steineri_g8081.t1	Xanthoria_steineri_g8081.t1
Xanthoria_steineri_g8081.t1	Xanthoria_mediterranea_g3173.t1
Xanthoria_steineri_g8166.t1	Xanthoria_steineri_g8166.t1
Xanthoria_steineri_g824.t1	Xanthoria_steineri_g824.t1
Xanthoria_steineri_g8245.t1	Xanthoria_steineri_g8245.t1
Xanthoria_steineri_g8292.t1	Xanthoria_steineri_g8292.t1
Xanthoria_steineri_g8423.t1	Xanthoria_steineri_g8423.t1
Xanthoria_steineri_g854.t3	Xanthoria_steineri_g854.t3
Xanthoria_steineri_g8542.t1	Xanthoria_steineri_g8542.t1
Xanthoria_steineri_g8564.t1	Xanthoria_steineri_g8564.t1
Xanthoria_steineri_g8564.t1	Xanthoria_aureola_g9534.t1
Xanthoria_steineri_g8581.t1	Xanthoria_steineri_g8581.t1
Xanthoria_steineri_g8581.t1	Xanthoria_steineri_g7679.t1
Xanthoria_steineri_g8659.t1	Xanthoria_steineri_g8659.t1
Xanthoria_steineri_g8677.t1	Xanthoria_steineri_g8677.t1
Xanthoria_steineri_g8677.t1	Xanthoria_mediterranea_g1715.t2
Xanthoria_steineri_g877.t1	Xanthoria_steineri_g877.t1
Xanthoria_steineri_g877.t1	Xanthoria_mediterranea_g3933.t1
Xanthoria_steineri_g8882.t1	Xanthoria_steineri_g8882.t1
Xanthoria_steineri_g8948.t2	Xanthoria_steineri_g8948.t2
Xanthoria_steineri_g897.t1	Xanthoria_steineri_g897.t1
Xanthoria_steineri_g8976.t1	Xanthoria_steineri_g8976.t1
Xanthoria_steineri_g8993.t1	Xanthoria_steineri_g8993.t1
Xanthoria_steineri_g9005.t1	Xanthoria_steineri_g9005.t1
Xanthoria_steineri_g9041.t1	Xanthoria_steineri_g9041.t1
Xanthoria_steineri_g9237.t1	Xanthoria_steineri_g9237.t1
Xanthoria_steineri_g9271.t1	Xanthoria_steineri_g9271.t1
Xanthoria_steineri_g9340.t2	Xanthoria_steineri_g9340.t2
Xanthoria_steineri_g9347.t2	Xanthoria_steineri_g9347.t2
Heterodermia_g14.t1	Heterodermia_g14.t1
Heterodermia_g14.t1	Bacidia_g8395.t1
Heterodermia_g14.t1	Heterodermia_g10642.t1
Heterodermia_g14.t1	Piccolia_g3072.t1
Heterodermia_g14.t1	Teloschistes_peruensis_g5837.t1
Heterodermia_g14.t1	Niorma_g4477.t1
Heterodermia_g14.t1	Teloschistes_flavicans_g8156.t1
Heterodermia_g14.t1	Piccolia_g1058.t1
Heterodermia_g14.t1	Chrysothrix_g4130.t1
Heterodermia_g14.t1	Letrouitia_transgressa_g7805.t1
Heterodermia_g14.t1	Teloschistes_peruensis_g8531.t1
Heterodermia_g1402.t1	Heterodermia_g1402.t1
Heterodermia_g1433.t1	Heterodermia_g1433.t1
Heterodermia_g1433.t1	Candelaria_pacifica_g6630.t1
Heterodermia_g1433.t1	Candelina_mexicana_g280.t1
Heterodermia_g1433.t1	Candelina_mexicana_g4150.t1
Heterodermia_g1433.t1	Candelina_submexicana_g1425.t1
Heterodermia_g1433.t1	Candelina_submexicana_g6474.t1
Heterodermia_g1433.t1	Endocarpon_g322.t1
Heterodermia_g1433.t1	Diploschistes_g3254.t1
Heterodermia_g1433.t1	Hypocenomyce_g7674.t1
Heterodermia_g1433.t1	Lasallia_g6107.t1
Heterodermia_g1433.t1	Imshaugia_g9191.t1
Heterodermia_g1433.t1	Physcia_g8101.t1
Heterodermia_g1433.t1	Letrouitia_transgressa_g4971.t1
Heterodermia_g1433.t1	Cladonia_borealis_g6581.t1
Heterodermia_g1433.t1	Cladonia_grayi_g4817.t1
Heterodermia_g1433.t1	Mycoblastus_g167.t1
Heterodermia_g1433.t1	Loxospora_g1489.t1
Heterodermia_g1433.t1	Pleopsidium_g1162.t2
Heterodermia_g1433.t1	Alectoria_fallacina_g362.t1
Heterodermia_g1433.t1	Alectoria_sarmentosa_g3493.t1
Heterodermia_g1433.t1	Bacidia_g3634.t1
Heterodermia_g1433.t1	Letharia_columbiana_g4986.t3
Heterodermia_g1433.t1	Letharia_lupina_g8799.t1
Heterodermia_g1433.t1	Ptychographa_g2970.t1
Heterodermia_g1433.t1	Dibaeis_g7294.t1
Heterodermia_g1433.t1	Icmadophila_g1894.t1
Heterodermia_g1433.t1	Pycnora_g1820.t1
Heterodermia_g1433.t1	Xylographa_pallens_g8640.t1
Heterodermia_g1433.t1	Xylographa_trunciseda_g7285.t2
Heterodermia_g1433.t1	Teloschistes_peruensis_g5682.t1
Heterodermia_g1433.t1	Niorma_g4867.t1
Heterodermia_g1433.t1	Usnochroma_g3573.t1
Heterodermia_g1433.t1	Caloplaca_aetnensis_g2232.t1
Heterodermia_g1433.t1	Caloplaca_ligustica_g1284.t1
Heterodermia_g1433.t1	Gyalolechia_g69.t1
Heterodermia_g1433.t1	Letrouitia_leprolyta_g5458.t1
Heterodermia_g1433.t1	Seirophora_lacunosa_g8106.t1
Heterodermia_g1433.t1	Seirophora_villosa_g6327.t1
Heterodermia_g1433.t1	Xanthoria_steineri_g6557.t1
Heterodermia_g1433.t1	Xanthoria_mediterranea_g5007.t1
Heterodermia_g1433.t1	Flavoplaca_g801.t1
Heterodermia_g1433.t1	Lobaria_g9069.t2
Heterodermia_g1433.t1	Pseudocyphellaria_g5032.t1
Heterodermia_g1433.t1	Sticta_g4057.t1
Heterodermia_g1433.t1	Xanthomendoza_g7043.t1
Heterodermia_g1433.t1	Xanthoria_aureola_g7952.t1
Heterodermia_g1443.t1	Heterodermia_g1443.t1
Heterodermia_g1500.t1	Heterodermia_g1500.t1
Heterodermia_g1517.t1	Heterodermia_g1517.t1
Heterodermia_g1553.t2	Heterodermia_g1553.t2
Heterodermia_g1617.t3	Heterodermia_g1617.t3
Heterodermia_g1650.t1	Heterodermia_g1650.t1
Heterodermia_g1673.t1	Heterodermia_g1673.t1
Heterodermia_g1727.t1	Heterodermia_g1727.t1
Heterodermia_g1761.t1	Heterodermia_g1761.t1
Heterodermia_g1819.t1	Heterodermia_g1819.t1
Heterodermia_g1832.t1	Heterodermia_g1832.t1
Heterodermia_g1934.t1	Heterodermia_g1934.t1
Heterodermia_g2048.t1	Heterodermia_g2048.t1
Heterodermia_g2076.t1	Heterodermia_g2076.t1
Heterodermia_g2084.t1	Heterodermia_g2084.t1
Heterodermia_g2155.t1	Heterodermia_g2155.t1
Heterodermia_g2193.t2	Heterodermia_g2193.t2
Heterodermia_g2393.t3	Heterodermia_g2393.t3
Heterodermia_g2546.t1	Heterodermia_g2546.t1
Heterodermia_g2557.t1	Heterodermia_g2557.t1
Heterodermia_g2570.t1	Heterodermia_g2570.t1
Heterodermia_g2572.t1	Heterodermia_g2572.t1
Heterodermia_g2584.t1	Heterodermia_g2584.t1
Heterodermia_g2641.t1	Heterodermia_g2641.t1

### Sheet: Table S7
Table S7. Sequences, AMAPEC predictions and Pfam annotations of elevation-associated AMP candidates.
Cluster	GeneID	Pfam	Sequence without signal peptide	pLDDT score of fold	Probability of antimicrobial activity	Prediction
2	Candidate 1	none	HAIPPTPFSLSSRSESSPSTLTDSHTLPFLVPRDPPNTRTYYAPNTATYIILTLRHAFEGTAIQDLLTLAMHTIDLHLGLHGDGLLEGGTFNLASSTTGLVLRAWNANNHQTTWSVLESAVTAMLEGMGRDGWGWGTFAIYDGGRQVGSGIIETPGK*	72.2253	0.90646	Antimicrobial
2	Candidate 2	none	APITATSGGALSHLCANDPPIEVGTCLDRSSKPPGSLQARKETATVLWHAPRSQTYVILTMGSRIVGNAVATLLDTAYIAATNRIQNLGDSVIANGAFAMRGQDGLTLKVWNSNNHQTTYGVLSAACMALTQYMTTTAVFGKVTFHIYDGSREVGKGQIG*	62.6498	0.822752	Antimicrobial
2	Candidate 3	PF18390.8	SPSLLTLKARSRNCANSPNTKAGTLFNRRTPTPFDPHPRTDDTIGHPGDLWCAPGSETSINVVMESVIPADVLQQLLGEAFTAILNHMQDHGDHLVPAGVFSFFGPAVNDHVGCSLHVWNTNNHQITWGVLGAALWALWDYMYANGKYGLANFEVFDGFHEVALGVIG*	64.147	0.911024	Antimicrobial
2	Candidate 4	none	TQTCYKTEYYCPNGAATLQCCVGFNSVGSAKTGCSPYDNNSSAPCDASEIYCCSMDVLGAAIDCEFADVEQTQISCN*	74.7357	0.692547	Antimicrobial
8	Candidate 5	none	AALLPRRLVCTDDSTTRAGDLFTRASTSRARTHYPIPCTICVPNTHIFVIIRTFEALTGTMTSLIQSTLTSTLDAVDVALRTLGDIAVPAGCLNHALNGVRWISINANNHQQTLGVVQAAVKGVMIFMNAGQVGWVTFDIFDGANQVGGGQVYREWQGPDTFVCGAGSLGGGAV*	66.8567	0.536222	Antimicrobial
8	Candidate 6	none	LPRPRQPFCANAPHSPAGTYVPLPPPISSPPGPKYPPLTPLPRNRTHPPRKSTNTILWCAPSSRTYVILEMVSLFPTDAVGALLDEAINSVMGHVDVWGDGNVPGGAFSWEANGLSLETWNSNNHQQTWAVLGAALEALEDYMKGTRYGRVWFTIVDGQNEVAMGRVS*	63.2082	0.890023	Antimicrobial
8	Candidate 7	none	TPIASGPLLPLVVPRSQSRYTNYPNTIAGTTKTVLWRAEGSPTYIILNPGTAIVGHVVADILSDAFDSLTRYIQNHGDGNIHGGMFIWKSVVGVTLTTMNTNNHQQTYGVLAAAISALTNYMTENTFGRVTFTIFDGSNQVGKGSITSS*	68.0787	0.88749	Antimicrobial
8	Candidate 8	PF21457.4	TPITITTSSLTTRSPDCSNAPGTKPGNHLNARILPPSPLSPRRPNPTLTIWCTPGTRTYISFTPGGPLPPVGVYTTLQAAKTWTTRYIQESGDGQIQYGLFNFVGPGGIHVTVSDANNHQVTYGVMGSVVVGLEGLMARDGYGEGEFEVFDGANMVGKGMVRLS*	69.0497	0.658732	Antimicrobial
8	Candidate 9	PF05157.21	LEHYRESAEVFENWWQIKRAYRKCKHEIKHQKLLFEEALEEFLLPLIVDEEELKMLIADPGGRLWSDPRLDEALQKRLPKAYGLYLETIREINDVMHEFKHELGLDKVRFQQELETEDVCIVMKRTSFMLRLTSAIHASQADKRGLKLRSRQSKTITTANLEYQTQRIRFAFGESTRNKLFSELTHYNKRLRELLETHDRLTALRSAGEKRRIQVG*	70.7012	0.974974	Antimicrobial

### Sheet: Table S8
Table S8. Numbers of CAZymes found in each species.
Species	Photobiont	AAs	GTs	GHs	CEs	PLs	CBMs		GH22	GH23	GH24	GH25	GH73	GH102	GH103	GH104	GH18	GH19	GH20	GH5	GH16	GH17	GH55	GH64	GH81	GH128	GH152	AA11
Acarospora strigata	Algae	18	3	49	7	0	0		0	0	1	1	0	0	0	0	2	0	1	5	6	4	2	0	0	2	1	1
Alectoria fallacina	Algae	26	6	70	4	0	0		0	0	0	1	0	0	0	0	3	0	1	5	6	4	1	0	1	9	1	3
Alectoria sarmentosa	Algae	25	7	72	6	0	0		0	0	0	1	0	0	0	0	5	0	1	5	7	6	1	0	1	9	0	3
Alyxoria varia	Algae	19	2	53	6	1	1		0	0	1	1	0	0	0	0	2	0	1	3	8	3	1	1	0	3	0	2
Bacidia gigantensis	Algae	31	9	47	5	0	0		0	0	0	1	0	0	0	0	1	0	1	7	6	4	1	0	0	6	0	1
Caeruleum heppii	Algae	13	5	31	1	0	1		0	0	0	0	0	0	0	0	2	0	0	2	6	2	0	0	1	1	0	1
Caloplaca aegaea	Algae	23	6	44	5	0	0		0	0	0	1	0	0	0	0	2	0	2	4	9	3	0	0	1	5	0	2
Caloplaca aetnensis	Algae	27	6	58	5	0	2		0	0	1	1	0	0	0	0	4	0	2	6	12	5	2	0	0	4	0	2
Caloplaca ligustica	Algae	32	6	61	7	0	0		0	0	1	1	0	0	0	0	2	0	1	5	11	4	2	0	0	5	1	2
Candelaria pacifica	Algae	16	5	36	8	0	2		0	0	0	0	0	0	0	0	2	0	1	4	5	4	1	0	0	4	1	4
Candelina mexicana	Algae	16	3	42	11	0	1		0	0	0	1	0	0	0	0	2	0	1	2	6	4	1	0	0	5	1	4
Candelina submexicana	Algae	12	3	40	7	0	1		0	0	0	0	0	0	0	0	0	0	1	3	6	4	1	0	0	6	0	4
Chaenotheca gracillima	Algae	25	5	64	4	1	1		0	0	0	1	0	0	0	0	2	0	1	8	5	4	0	0	1	2	1	5
Chrysothrix sp.	Algae	9	4	59	4	0	0		0	0	0	0	0	0	0	0	2	0	2	5	6	4	2	1	0	2	0	2
Cladonia borealis	Algae	26	3	62	5	0	1		0	0	0	2	0	0	0	0	2	0	1	7	8	4	1	0	0	7	0	1
Cladonia grayi	Algae	33	2	58	3	0	1		0	0	0	2	0	0	0	0	3	0	1	5	7	5	2	0	1	7	1	1
Dibaeis baeomyces	Algae	24	5	64	5	0	4		0	0	1	3	0	0	0	0	3	0	1	6	9	5	4	0	0	3	0	1
Diploschistes diacapsis	Algae	21	6	87	5	0	1		0	0	1	2	0	0	0	0	6	0	1	7	12	2	2	0	1	3	1	2
Endocarpon sp.	Algae	28	3	47	1	1	0		0	0	0	0	0	0	0	0	3	0	0	3	6	3	1	0	0	3	2	1
Flavoplaca oasis	Algae	29	8	58	7	0	4		0	0	1	1	0	0	0	0	6	0	1	5	11	4	0	0	1	5	0	2
Gomphillus americanus	Algae	21	2	80	15	0	0		0	0	2	1	0	0	0	0	5	0	2	9	12	4	3	1	1	3	0	2
Graphis scripta	Algae	41	5	141	25	3	2		0	0	0	0	0	0	0	0	7	0	1	10	10	2	2	0	1	3	0	2
Gyalolechia ehrenbergii	Algae	31	5	56	3	0	0		0	0	1	1	0	0	0	0	4	0	1	4	11	4	2	0	2	6	0	2
Heterodermia speciosa	Algae	46	8	71	7	0	0		0	0	1	2	0	0	0	0	6	0	1	5	6	5	3	0	1	7	1	4
Hypocenomyce scalaris	Algae	12	2	54	4	0	1		0	0	0	0	0	0	0	0	0	0	1	5	5	4	2	0	0	3	0	2
Icmadophila ericetorum	Algae	24	4	61	3	0	4		0	0	1	3	0	0	0	0	4	0	1	4	6	4	2	0	0	3	0	1
Imshaugia aleurites	Algae	25	6	65	6	0	0		0	0	0	1	0	0	0	0	4	0	2	5	9	5	1	0	1	9	0	4
Lambiella insularis	Algae	18	3	53	5	0	1		0	0	0	2	0	0	0	0	3	0	0	3	5	3	4	2	1	3	1	1
Lasallia pustulata	Algae	18	5	36	5	0	1		0	0	0	0	0	0	0	0	2	0	0	3	6	4	3	0	0	2	0	2
Lepraria neglecta	Algae	36	7	62	3	0	0		0	0	0	2	0	0	0	0	2	0	2	2	6	5	3	0	1	7	0	1
Letharia columbiana	Algae	27	7	67	1	0	0		0	0	0	0	0	0	0	0	5	0	1	7	9	5	1	0	1	9	0	3
Letharia lupina	Algae	30	6	75	3	0	0		0	0	0	0	0	0	0	0	6	0	2	7	8	4	2	0	1	11	0	3
Letrouitia leprolyta	Algae	30	3	57	4	0	2		0	0	1	1	0	0	0	0	2	0	1	6	8	5	2	0	0	7	2	2
Letrouitia transgressa	Algae	42	7	57	9	0	1		0	0	1	1	0	0	0	0	3	0	2	4	9	4	2	0	0	6	1	2
Lichina confinis	Cyanobacteria	10	2	19	0	0	1		0	0	0	0	0	0	0	0	1	0	0	0	2	1	1	0	0	1	0	3
Lignoscripta atroalba	Algae	25	4	47	4	0	0		0	0	0	1	0	0	0	0	2	0	1	4	4	5	0	0	1	3	1	1
Lobaria immixta	Both	45	5	51	3	0	0		0	0	1	1	0	0	0	0	4	0	1	6	3	4	3	0	1	4	0	2
Loxospora ochrophaea	Algae	29	3	67	8	0	0		0	0	0	1	0	0	0	0	1	0	1	8	3	4	1	0	1	3	1	1
Mycoblastus sanguinarius	Algae	31	6	79	8	0	0		0	0	0	1	0	0	0	0	4	0	1	6	9	4	2	0	1	11	0	2
Niorma chrysophthalma	Algae	32	4	62	11	0	1		0	0	1	1	0	0	0	0	3	0	2	4	11	5	2	0	0	6	1	2
Peltigera leucophlebia	Both	30	5	34	1	0	0		0	0	0	0	0	0	0	0	4	0	1	1	4	1	4	0	1	5	0	1
Peltigera ponojensis	Cyanobacteria	21	4	41	1	0	0		0	0	0	0	0	0	0	0	3	0	1	3	7	2	4	0	1	5	0	1
Peltigera rufescens	Cyanobacteria	22	3	39	1	0	0		0	0	0	0	0	0	0	0	2	0	1	3	5	2	2	0	1	6	0	2
Peltula sp.	Cyanobacteria	28	2	34	1	0	0		0	0	0	2	0	0	0	0	4	0	0	2	6	4	0	0	0	1	1	1
Phylliscum demangeonii	Cyanobacteria	22	2	26	1	0	0		0	0	0	0	0	0	0	0	2	0	0	1	6	2	0	0	0	1	0	3
Physcia stellaris	Algae	48	5	73	7	1	0		0	0	1	2	0	0	0	0	5	0	1	5	7	7	2	0	1	5	1	2
Piccolia ochrophora	Algae	20	4	36	1	0	1		0	0	1	0	0	0	0	0	2	0	1	3	3	3	2	0	0	3	1	2
Pleopsidium flavum	Algae	20	5	47	6	0	0		0	0	0	2	0	0	0	0	2	0	1	3	5	3	3	0	0	1	0	3
Pseudocyphellaria aurata	Both	33	8	50	5	1	0		0	0	1	1	0	0	0	0	3	0	1	6	3	4	2	0	1	4	0	3
Ptychographa xylographoides	Algae	11	3	54	6	0	2		0	0	0	2	0	0	0	0	2	0	1	5	6	3	4	0	0	2	1	1
Puttea exsequens	Algae	14	6	53	2	0	0		0	0	0	1	0	0	0	0	3	0	0	4	6	6	2	0	0	9	1	1
Pycnora praestabilis	Algae	12	3	52	4	0	0		0	0	0	0	0	0	0	0	3	0	1	6	5	2	2	0	1	3	1	2
Ramalina farinacea	Algae	26	7	61	3	0	0		0	0	0	1	0	0	0	0	3	0	1	6	8	3	1	0	0	6	0	2
Schaereria dolodes	Algae	15	2	38	2	0	0		0	0	0	1	0	0	0	0	1	0	1	4	6	3	2	0	0	2	0	1
Sclerophora amabilis	Algae	21	5	44	2	0	1		0	0	1	0	0	0	0	0	0	0	1	5	5	4	1	0	1	2	1	2
Seirophora lacunosa	Algae	28	4	51	9	0	2		0	0	0	1	0	0	0	0	4	0	1	5	10	5	1	0	0	3	0	2
Seirophora villosa	Algae	29	4	51	8	0	1		0	0	0	1	0	0	0	0	4	0	1	3	10	2	1	0	0	3	1	2
Sticta canariensis	Both	26	3	39	2	0	0		0	0	1	0	0	0	0	0	1	0	0	7	0	3	3	0	1	4	0	2
Teloschistes flavicans	Algae	32	5	62	10	0	0		0	0	0	1	0	0	0	0	4	0	2	5	10	5	2	0	0	6	1	2
Teloschistes peruensis	Algae	33	6	57	9	0	1		0	0	1	1	0	0	0	0	3	0	1	4	9	6	1	0	0	6	0	2
Thelotrema lepadinum	Algae	61	4	157	28	3	3		0	0	1	1	0	0	0	0	7	0	2	11	13	4	3	1	1	3	1	3
Toensbergia leucococca	Algae	20	4	46	8	0	0		0	0	0	1	0	0	0	0	2	0	0	4	6	4	0	0	0	4	1	2
Trapelia coarctata	Algae	28	5	43	4	1	1		0	0	0	1	0	0	0	0	1	0	1	3	5	5	3	0	0	3	0	1
Umbilicaria vellea	Algae	17	4	38	2	0	1		0	0	0	0	0	0	0	0	0	0	0	3	5	5	3	1	0	2	0	2
Usnochroma carphineum	Algae	36	8	57	7	0	1		0	0	1	1	0	0	0	0	4	0	0	7	12	3	1	0	1	3	0	2
Varicellaria rhodocarpa	Algae	34	6	78	8	0	1		0	0	0	2	0	0	0	0	3	0	1	5	6	5	2	0	1	4	0	1
Variospora aurantia	Algae	22	4	42	5	0	0		0	0	0	1	0	0	0	0	4	0	1	4	8	3	0	0	1	5	0	2
Watsoniomyces obsoletus	Both	12	3	29	3	0	1		0	0	0	1	0	0	0	0	1	0	0	3	3	3	1	0	0	1	1	2
Xanthomendoza sp.	Algae	36	5	66	8	1	2		0	0	1	1	0	0	0	0	8	0	2	5	11	6	1	0	0	6	0	1
Xanthoria aureola	Algae	46	8	61	5	0	2		0	0	1	2	0	0	0	0	4	0	2	6	10	3	1	0	1	3	0	1
Xanthoria mediterranea	Algae	44	8	63	8	0	3		0	0	1	1	0	0	0	0	3	0	2	8	11	3	0	0	1	6	0	1
Xanthoria steineri	Algae	46	6	62	7	0	2		0	0	0	1	0	0	0	0	3	0	2	6	11	4	0	0	1	5	0	1
Xylographa bjoerkii	Algae	17	6	66	5	0	0		0	0	0	1	0	0	0	0	2	0	2	11	4	6	3	1	0	4	1	2
Xylographa carneopallida	Algae	17	6	46	5	0	1		0	0	0	1	0	0	0	0	1	0	0	8	3	4	3	0	0	2	1	1
Xylographa opegraphella	Algae	17	5	54	7	0	0		0	0	0	2	0	0	0	0	3	0	2	7	4	4	2	0	0	1	1	1
Xylographa pallens	Algae	23	6	56	6	0	0		0	0	0	2	0	0	0	0	1	0	2	9	5	4	1	0	0	3	1	1
Xylographa parallela	Algae	15	4	51	9	0	1		0	0	0	1	0	0	0	0	1	0	2	8	3	4	2	0	0	3	1	1
Xylographa soralifera	Algae	27	5	57	8	0	0		0	0	0	3	0	0	0	0	2	0	2	9	5	4	2	0	0	2	1	1
Xylographa trunciseda	Algae	17	3	55	7	0	0		0	0	0	2	0	0	0	0	0	0	2	9	6	4	2	0	0	3	1	1
Xylographa vitiligo	Algae	20	7	56	7	0	0		0	0	0	2	0	0	0	0	2	0	1	8	5	5	3	0	0	3	1	0

### Sheet: Table S9
Table S9. Numbers of BGCs found in each species.
Species	Photobiont	T1PKS	Terpene	NRPS	Isocyanide	Cytokinin	Betalactone	Nitropropanoic-Acid	Phosphonate	Siderophore	Fungal-RiPP-like	Indole	Hybrid
Acarospora strigata	Algae	7	8	7	0	0	0	0	0	0	0	0	1
Alectoria fallacina	Algae	22	16	16	2	0	0	0	0	1	0	3	4
Alectoria sarmentosa	Algae	19	13	22	1	0	0	0	1	1	0	4	7
Alyxoria varia	Algae	9	7	4	0	0	0	0	0	0	0	0	0
Bacidia gigantensis	Algae	14	13	7	0	0	0	0	0	0	0	1	4
Caeruleum heppii	Algae	3	5	4	1	0	0	0	0	0	0	0	1
Caloplaca aegaea	Algae	13	6	9	1	0	0	0	0	0	0	0	2
Caloplaca aetnensis	Algae	15	12	12	0	0	0	0	1	0	0	1	6
Caloplaca ligustica	Algae	16	10	13	1	0	0	0	0	0	0	1	3
Candelaria pacifica	Algae	2	5	10	0	0	0	0	0	0	0	0	1
Candelina mexicana	Algae	2	9	11	0	0	0	0	1	0	1	1	0
Candelina submexicana	Algae	2	4	5	0	0	0	0	0	0	0	0	0
Chaenotheca gracillima	Algae	5	8	3	0	0	0	0	0	0	0	0	2
Chrysothrix sp.	Algae	15	14	10	0	0	1	0	0	0	0	1	3
Cladonia borealis	Algae	24	16	11	0	0	0	0	0	0	0	0	17
Cladonia grayi	Algae	25	17	15	0	0	0	0	0	0	0	1	4
Dibaeis baeomyces	Algae	22	16	13	0	0	0	0	0	0	2	0	6
Diploschistes diacapsis	Algae	19	6	7	0	0	0	0	0	0	0	0	0
Endocarpon sp.	Algae	7	14	11	1	1	0	0	0	0	0	3	7
Flavoplaca oasis	Algae	22	10	15	0	0	0	0	0	0	0	1	4
Gomphillus americanus	Algae	11	13	5	0	0	0	0	0	0	1	0	3
Graphis scripta	Algae	24	15	23	0	0	0	0	1	0	1	1	2
Gyalolechia ehrenbergii	Algae	16	10	14	2	0	0	0	0	0	0	1	5
Heterodermia speciosa	Algae	24	18	17	0	0	0	0	0	1	2	3	11
Hypocenomyce scalaris	Algae	11	9	7	1	0	0	0	0	0	0	1	1
Icmadophila ericetorum	Algae	23	16	17	0	0	0	0	0	0	1	1	2
Imshaugia aleurites	Algae	22	20	11	0	0	0	1	0	1	0	1	2
Lambiella insularis	Algae	11	8	3	0	0	0	0	0	0	0	0	3
Lasallia pustulata	Algae	17	12	2	0	0	0	0	0	0	0	0	2
Lepraria neglecta	Algae	16	15	13	0	0	0	0	0	0	0	3	5
Letharia columbiana	Algae	17	18	13	0	0	0	0	0	0	0	1	7
Letharia lupina	Algae	16	19	11	0	0	0	0	0	0	0	2	8
Letrouitia leprolyta	Algae	16	13	13	2	0	0	0	0	0	0	0	4
Letrouitia transgressa	Algae	24	17	11	0	0	0	0	0	0	0	1	8
Lichina confinis	Cyanobacteria	1	10	4	0	0	0	0	0	0	0	0	1
Lignoscripta atroalba	Algae	12	12	2	1	0	0	0	0	0	1	0	5
Lobaria immixta	Both	28	25	19	1	0	0	0	0	0	0	2	9
Loxospora ochrophaea	Algae	12	11	5	0	0	0	0	1	0	0	1	5
Mycoblastus sanguinarius	Algae	26	24	14	0	0	0	0	0	0	1	2	4
Niorma chrysophthalma	Algae	13	18	16	0	0	0	0	0	0	0	1	2
Peltigera leucophlebia	Both	6	8	7	1	0	0	0	0	0	0	1	3
Peltigera ponojensis	Cyanobacteria	6	23	10	1	0	0	0	0	0	0	1	0
Peltigera rufescens	Cyanobacteria	7	16	9	1	0	0	0	0	0	0	2	1
Peltula sp.	Cyanobacteria	7	11	5	0	0	0	0	0	0	0	1	1
Phylliscum demangeonii	Cyanobacteria	0	6	1	0	0	0	0	0	0	0	0	0
Physcia stellaris	Algae	15	27	20	0	0	0	0	0	1	1	1	15
Piccolia ochrophora	Algae	3	7	2	0	0	0	0	0	0	1	1	1
Pleopsidium flavum	Algae	11	13	6	0	0	0	0	0	0	1	2	2
Pseudocyphellaria aurata	Both	11	27	11	1	0	0	0	0	0	0	1	2
Ptychographa xylographoides	Algae	6	7	3	0	0	0	0	0	0	0	1	2
Puttea exsequens	Algae	7	10	10	0	0	0	0	0	0	0	0	6
Pycnora praestabilis	Algae	8	6	10	0	0	0	0	0	0	0	0	0
Ramalina farinacea	Algae	23	11	11	0	0	0	1	0	0	0	0	10
Schaereria dolodes	Algae	3	6	3	1	0	0	0	0	0	0	1	0
Sclerophora amabilis	Algae	8	12	5	0	0	0	0	0	0	0	1	1
Seirophora lacunosa	Algae	12	10	13	0	0	0	0	0	0	0	2	8
Seirophora villosa	Algae	13	9	12	0	0	0	0	0	0	0	2	6
Sticta canariensis	Both	11	13	8	0	0	0	1	0	0	0	0	5
Teloschistes flavicans	Algae	20	14	14	0	0	0	0	0	0	0	1	4
Teloschistes peruensis	Algae	15	19	15	2	0	0	0	0	0	0	3	3
Thelotrema lepadinum	Algae	37	16	17	1	0	0	0	0	0	1	1	4
Toensbergia leucococca	Algae	10	8	10	0	0	0	0	0	0	0	0	2
Trapelia coarctata	Algae	19	15	13	2	0	0	0	0	0	0	3	6
Umbilicaria vellea	Algae	13	4	4	0	0	0	0	0	0	0	0	2
Usnochroma carphineum	Algae	30	9	14	3	0	0	1	0	0	0	0	5
Varicellaria rhodocarpa	Algae	26	9	11	0	0	0	0	0	0	1	1	2
Variospora aurantia	Algae	10	5	10	0	0	0	0	0	0	0	0	1
Watsoniomyces obsoletus	Both	1	6	3	0	0	0	0	0	0	0	0	1
Xanthomendoza sp.	Algae	14	12	16	1	0	0	0	0	1	0	0	7
Xanthoria aureola	Algae	15	6	21	0	0	0	0	0	0	0	0	5
Xanthoria mediterranea	Algae	16	15	17	1	0	0	0	0	0	0	0	6
Xanthoria steineri	Algae	23	14	22	1	0	0	0	0	0	0	0	8
Xylographa bjoerkii	Algae	15	11	11	2	0	0	0	0	0	0	3	7
Xylographa carneopallida	Algae	12	13	7	0	0	0	0	0	0	0	0	1
Xylographa opegraphella	Algae	14	7	9	1	0	0	0	0	0	1	0	2
Xylographa pallens	Algae	16	8	11	0	0	0	0	0	0	0	1	3
Xylographa parallela	Algae	12	9	9	0	0	0	0	0	0	0	1	1
Xylographa soralifera	Algae	29	11	13	2	0	0	0	0	0	0	2	3
Xylographa trunciseda	Algae	16	14	9	2	0	0	0	0	0	0	1	2
Xylographa vitiligo	Algae	14	12	7	1	0	0	0	0	0	0	1	5
